# Zoonotic tuberculosis in India: looking beyond *Mycobacterium bovis*

**DOI:** 10.1101/847715

**Authors:** Shannon C Duffy, Sreenidhi Srinivasan, Megan A Schilling, Tod Stuber, Sarah N Danchuk, Joy S Michael, Manigandan Venkatesan, Nitish Bansal, Sushila Maan, Naresh Jindal, Deepika Chaudhary, Premanshu Dandapat, Robab Katani, Shubhada Chothe, Maroudam Veerasami, Suelee Robbe-Austerman, Nicholas Juleff, Vivek Kapur, Marcel A Behr

## Abstract

**Background:** Zoonotic tuberculosis (zTB) is the transmission of *Mycobacterium tuberculosis* complex (MTBC) subspecies from animals to humans. zTB is generally quantified by determining the proportion of human isolates that are *Mycobacterium bovis*. Although India has the world’s largest number of human TB cases and the largest cattle population, where bovine TB is endemic, the burden of zTB is unknown.

**Methods:** To obtain estimates of zTB in India, a PCR-based approach was applied to sub-speciate positive MGIT® cultures from 940 patients (548 pulmonary, 392 extrapulmonary disease) at a large referral hospital in India. Twenty-five isolates of interest were subject to whole genome sequencing (WGS) and compared with 715 publicly available MTBC sequences from South Asia.

**Findings:** A conclusive identification was obtained for 939 samples; wildtype *M. bovis* was not identified (95% CI: 0 – 0.4%). There were 912 *M. tuberculosis sensu stricto* (97.0%, 95% CI: 95.7 – 98.0), 7 *M. orygis* (95% CI: 0.3 – 1.5%); 5 *M. bovis* BCG, and 15 non-tuberculous mycobacteria. WGS analysis of 715 MTBC sequences again identified no *M. bovis* (95% CI: 0 – 0.4%). Human and cattle MTBC isolates were interspersed within the *M. orgyis* and *M. tuberculosis sensu stricto* lineages.

**Interpretation:** *M. bovis* prevalence in humans is an inadequate proxy of zTB in India. The recovery of *M. orygis* from humans, together with the finding of *M. tuberculosis* in cattle, underscores the need for One Health investigations to assess the burden of zTB in countries with endemic bovine TB.

**Funding:** Bill & Melinda Gates Foundation, Canadian Institutes for Health Research

## Supplementary Tables 5-7 for "Zoonotic tuberculosis in India: looking beyond *Mycobacterium bovis*"

### Sheet: Sup Table 5 - 715 Genomes
Run
ERR3335724
ERR3335727
ERR3335728
ERR3335729
ERR3335731
ERR3335732
ERR3335733
ERR3335734
ERR3335735
ERR3335736
ERR3335737
ERR3335738
ERR3335739
ERR3335740
ERR3335741
ERR3335742
ERR3335743
ERR3335744
ERR3335745
ERR3335746
ERR3335747
ERR3335748
ERR3335749
ERR3335750
ERR3335751
ERR3335752
ERR3335753
ERR3335754
ERR3335755
ERR3335756
ERR3335757
ERR3335758
ERR3335759
ERR3335760
ERR3335761
ERR3335762
ERR3335763
ERR3335764
ERR3335765
ERR3335766
ERR3335767
ERR3335768
ERR3335769
ERR3335770
ERR3335771
ERR3335772
ERR3335773
ERR3335774
ERR3335775
ERR3335776
ERR3335777
ERR3335778
ERR3335779
ERR3335780
ERR3335781
ERR3335782
ERR3335783
ERR3335784
ERR3335785
ERR3335786
ERR3335787
ERR3335788
ERR3335789
ERR3335790
ERR3335791
ERR3335792
ERR3335793
ERR3335794
ERR3335795
ERR3335796
ERR3335797
ERR3335798
ERR3335799
ERR3335800
ERR3335801
ERR3335802
ERR3335803
ERR688009
ERR688010
ERR688013
ERR688016
ERR688020
ERR688021
ERR688022
SRR1019139
SRR1019154
SRR1019156
SRR1019157
SRR1019166
SRR1019170
SRR1140931
SRR1140932
SRR1140944
SRR1140954
SRR1140961
SRR1140966
SRR1169461
SRR1169462
SRR1169463
SRR1169465
SRR1169467
SRR1169471
SRR1169472
SRR1169475
SRR1169482
SRR1169484
SRR1169487
SRR1169488
SRR1169489
SRR1169495
SRR1169496
SRR1169497
SRR1169508
SRR1169511
SRR1169513
SRR1169517
SRR1169521
SRR1169527
SRR1169528
SRR1169529
SRR1169531
SRR1169533
SRR1169535
SRR1169536
SRR1169537
SRR1169538
SRR1169539
SRR1169542
SRR1169548
SRR1169549
SRR1169553
SRR1169557
SRR1169559
SRR1169563
SRR1169564
SRR1169565
SRR1169568
SRR1169569
SRR1169570
SRR1169573
SRR1169574
SRR1169576
SRR1169579
SRR1169580
SRR1169585
SRR1169589
SRR1169624
SRR1172052
SRR1172060
SRR1172079
SRR1172087
SRR1172094
SRR1172102
SRR1172107
SRR1172108
SRR1172118
SRR1172123
SRR1172125
SRR1172131
SRR1172136
SRR1172156
SRR1172163
SRR1172174
SRR1172175
SRR1172181
SRR1172182
SRR1172186
SRR1172202
SRR1172208
SRR1172209
SRR1172226
SRR1172232
SRR1172241
SRR1172246
SRR1172274
SRR1172280
SRR1172281
SRR1172287
SRR1172292
SRR1172293
SRR1172300
SRR1172304
SRR1172309
SRR1172315
SRR1172316
SRR1172321
SRR1172329
SRR1172335
SRR1172341
SRR1172347
SRR1172358
SRR1172715
SRR1172787
SRR1172792
SRR1172822
SRR1172825
SRR1172826
SRR1172855
SRR1172856
SRR1172905
SRR1172906
SRR1172928
SRR1172930
SRR1172949
SRR1172955
SRR1172978
SRR1173009
SRR1173021
SRR1173054
SRR1173111
SRR1173116
SRR1173426
SRR1173623
SRR1174830
SRR1174836
SRR1174840
SRR1175071
SRR1175109
SRR1175113
SRR1175116
SRR1175134
SRR1180133
SRR1180135
SRR1180145
SRR1180149
SRR1180150
SRR1180155
SRR1180159
SRR1180160
SRR1180165
SRR1180169
SRR1180170
SRR1180171
SRR1180178
SRR1180183
SRR1180188
SRR1180193
SRR1180194
SRR1180199
SRR1180206
SRR1180207
SRR1180215
SRR1180224
SRR1180236
SRR1180242
SRR1180246
SRR1180247
SRR1180248
SRR1180249
SRR1180255
SRR1180256
SRR1180260
SRR1180261
SRR1180263
SRR1180264
SRR1180266
SRR1180267
SRR1180269
SRR1180274
SRR1180279
SRR1180282
SRR1180285
SRR1180288
SRR1180290
SRR1180291
SRR1180292
SRR1180294
SRR1180295
SRR1180296
SRR1180297
SRR1180298
SRR1180303
SRR1180304
SRR1180305
SRR1180306
SRR1180309
SRR1180311
SRR1180317
SRR1180320
SRR1180323
SRR1180325
SRR1180326
SRR1180331
SRR1180332
SRR1180334
SRR1180335
SRR1180337
SRR1180338
SRR1180340
SRR1180342
SRR1180447
SRR1180448
SRR1180449
SRR1180450
SRR1180451
SRR1180452
SRR1180453
SRR1180454
SRR1180457
SRR1180458
SRR1180460
SRR1180462
SRR1180463
SRR1180464
SRR1180469
SRR1180470
SRR1180472
SRR1180473
SRR1180478
SRR1180479
SRR1180484
SRR1180485
SRR1180487
SRR1180489
SRR1180490
SRR1180491
SRR1180492
SRR1180496
SRR1180499
SRR1180500
SRR1180501
SRR1180502
SRR1180504
SRR1180506
SRR1180508
SRR1182979
SRR1182980
SRR1182984
SRR1182993
SRR1182996
SRR1183026
SRR1183039
SRR1183046
SRR1183058
SRR1183070
SRR1183071
SRR1183078
SRR1183079
SRR1183087
SRR1183099
SRR1183105
SRR1183117
SRR1183123
SRR1183130
SRR1183134
SRR1183135
SRR1183140
SRR1183141
SRR1183142
SRR1183143
SRR1183150
SRR1183159
SRR1183165
SRR1183166
SRR1183169
SRR1183171
SRR3105732
SRR3105733
SRR3105735
SRR3105741
SRR3105743
SRR3105744
SRR3105745
SRR3105749
SRR3105755
SRR3105756
SRR3105758
SRR3105768
SRR3105775
SRR3105777
SRR3105795
SRR3105796
SRR4423135
SRR4423138
SRR4423139
SRR4423140
SRR4423143
SRR4423144
SRR4423146
SRR4423151
SRR4423153
SRR4423154
SRR4423157
SRR4423160
SRR4423161
SRR4423163
SRR4423164
SRR4423165
SRR4423167
SRR4423168
SRR4423169
SRR4423170
SRR4423171
SRR4423172
SRR4423173
SRR4423174
SRR4423175
SRR4423176
SRR4423178
SRR4423180
SRR5125074
SRR5125075
SRR5125076
SRR5125077
SRR5125078
SRR5314267
SRR5314268
SRR5314270
SRR5314271
SRR5341195
SRR5341209
SRR5341210
SRR5341211
SRR5341232
SRR5341234
SRR5341235
SRR5341237
SRR5341238
SRR5341239
SRR5341241
SRR5341242
SRR5341244
SRR5341245
SRR5341250
SRR5341252
SRR5341254
SRR5341257
SRR5341263
SRR5341264
SRR5341265
SRR5341272
SRR5341282
SRR5341286
SRR5341287
SRR5341288
SRR5341289
SRR5341290
SRR5341294
SRR5341295
SRR5341304
SRR5341306
SRR5341307
SRR5341311
SRR5341314
SRR5341317
SRR5341318
SRR5341319
SRR5341321
SRR5341322
SRR5341325
SRR5341327
SRR5341329
SRR5341331
SRR5341332
SRR5341334
SRR5341342
SRR5341346
SRR5341351
SRR5341352
SRR5341354
SRR5341355
SRR5341356
SRR5341357
SRR5341358
SRR5341359
SRR5341362
SRR5341363
SRR5341369
SRR5341372
SRR5341376
SRR5341378
SRR5341379
SRR5341382
SRR5341383
SRR5341388
SRR5341390
SRR5341391
SRR5341393
SRR5341399
SRR5341402
SRR5341403
SRR5341404
SRR5341406
SRR5341407
SRR5341409
SRR5341414
SRR5341420
SRR5341421
SRR5341427
SRR5341428
SRR5341429
SRR5341433
SRR5341436
SRR5341438
SRR5341439
SRR5341442
SRR5341444
SRR5341450
SRR5341458
SRR5341463
SRR5341466
SRR5341471
SRR7585395
SRR7585396
SRR7585397
SRR7585398
SRR7585399
SRR7585400
SRR7585401
SRR7585402
SRR7585403
SRR7585405
SRR7585406
SRR7585407
SRR7585408
SRR7585409
SRR7585411
SRR7585412
SRR7585413
SRR7585414
SRR7585415
SRR7585416
SRR7585417
SRR7585418
SRR7585421
SRR7585422
SRR7585423
SRR7585424
SRR7585425
SRR7585426
SRR7585427
SRR7585428
SRR7585429
SRR7585431
SRR7585432
SRR7585433
SRR7585434
SRR7585436
SRR7585437
SRR7585438
SRR7585439
SRR7585440
SRR7585441
SRR7585442
SRR7585443
SRR7795460
SRR7795462
SRR7795463
SRR7795464
SRR7795465
SRR7898215
SRR7898216
SRR7898217
SRR7898218
SRR7898219
SRR7898220
SRR7898221
SRR7898222
SRR7898223
SRR7898225
SRR7898226
SRR7898227
SRR8003010
SRR8003011
SRR8237302
SRR8237303
SRR8237306
SRR8237307
SRR8237308
SRR8237309
SRR8237310
SRR8237311
SRR8237312
SRR8237313
SRR8237314
SRR8237315
SRR8237316
SRR8237317
SRR8237318
SRR8237319
SRR8237320
SRR8237321
SRR8237322
SRR8237323
SRR8237324
SRR8237325
SRR8237326
SRR8237327
SRR8237328
SRR8237329
SRR8237330
SRR8237331
SRR8237332
SRR8237333
SRR8237334
SRR8237345
SRR8237351
SRR8375614
SRR8375615
SRR8375616
SRR8375619
SRR8375621
SRR8375622
SRR8375623
SRR8380857
SRR8380860
SRR8380864
SRR8380868
SRR8380869
SRR8380870
SRR8380871
SRR8380877
SRR8380878
SRR8380879
SRR8380880
SRR8380881
SRR8380882
SRR8380883
SRR8380884
SRR8380885
SRR8380886
SRR8380887
SRR8380888
SRR8380889
SRR8380890
SRR8380891
SRR8380892
SRR8380893
SRR8380894
SRR8380896
SRR8380897
SRR8380898
SRR8380899
SRR8380900
SRR8380901
SRR8380902
SRR8380903
SRR8380905
SRR8380906
SRR8380907
SRR8380908
SRR8380909
SRR8380910
SRR8380911
SRR8380912
SRR8380913
SRR8380914
SRR8380915
SRR8380916
SRR8380917
SRR8380918
SRR8380919
SRR8380920
SRR8380921
SRR8380922
SRR8380923
SRR8380924
SRR8380925
SRR8380926
SRR8380927
SRR8380928
SRR8380929
SRR8380930
SRR8380931
SRR8380932
SRR8380935
SRR8380936
SRR8380938
SRR8380939
SRR8380940
SRR8380941
SRR8380944
SRR8380945
SRR8380947
SRR8380949
SRR8380950
SRR8380952
SRR8380953
SRR8380954
SRR9028478
SRR9028479
SRR9028480
SRR9028481
SRR9028483
SRR9028484
SRR9028485
SRR9028486
SRR9028487
SRR9028488
SRR9028489
SRR9028490
SRR9028491
SRR9028492
SRR9028493
SRR9028494
SRR9157804
SRR10251185
SRR10251186
SRR10251187
SRR10251188
SRR10251189
SRR10251190
SRR10251191
SRR10251192
SRR10251193
SRR10251194
SRR10251195
SRR10251196
SRR10251197
SRR10251198
SRR10251199
SRR10251200
SRR10251201
SRR10251202
SRR10251203

### Sheet: Sup Table 6 - MTBC Lineage Refs
MTC	SRA
Lineage1	ERR234165
Lineage2	SRR671759
Lineage3	ERR234219
Lineage4	ERR245743
Lineage5	ERR234202
Lineage6	ERR234255
Lineage7	ERR1971849
Bovis	SRR7851357
PZA Sus	ERR161044
Orygis	SRR5642713
Microti	ERR027294
Suricattae	ERR970411
Caprae	ERR1462608

### Sheet: Sup Table 7 - Metadata
	Tree Metadata			SRA Metadata								Stat Summary - vSNP Step1 Metadata
Sample	Region	Species	Lineage	Experiment	LibraryStrategy	LibrarySource	LibraryLayout	Platform	Model	SRAStudy	BioProject	R1size	R2size	Q_ave_R1	Q_ave_R2	Q30_R1	Q30_R2	allbam_mapped_reads	genome_coverage	ave_coverage	ave_read_length	unmapped_reads	unmapped_assembled_contigs	good_snp_count	octalcode	hexadecimal_code	binarycode
ERR3335724	Pakistan	Unknown	Lineage3	ERX3360435	WGS	GENOMIC	PAIRED	ILLUMINA	Illumina HiSeq 2500	ERP115394	PRJEB32684	298.3MB	355.0MB	38.9	36.6	0.981	0.892	7692420	0.9959	219.7	151	42214	21	1827	704000000000000	70-7F-7F-0-3-7F	1.11e+42
ERR3335727	Pakistan	Unknown	Lineage3	ERX3360438	WGS	GENOMIC	PAIRED	ILLUMINA	Illumina HiSeq 2500	ERP115394	PRJEB32684	347.7MB	407.1MB	39	36.9	0.98	0.904	9043769	0.997	251.6	151	51886	23	1832	704000000000000	70-7F-7F-40-3-77	1.11e+42
ERR3335728	Pakistan	Unknown	Lineage3	ERX3360439	WGS	GENOMIC	PAIRED	ILLUMINA	Illumina HiSeq 2500	ERP115394	PRJEB32684	347.4MB	383.1MB	38.2	36.5	0.965	0.889	8230217	0.9973	234.2	151	47912	25	1846	704000000000000	70-7F-40-0-0-7F	1.11e+42
ERR3335729	Pakistan	Unknown	Lineage3	ERX3360440	WGS	GENOMIC	PAIRED	ILLUMINA	Illumina HiSeq 2500	ERP115394	PRJEB32684	305.8MB	357.3MB	39	37	0.98	0.91	8144350	0.9986	220	151	42906	17	1859	704000000000000	70-7F-7F-40-3-7F	1.11e+42
ERR3335731	Pakistan	Unknown	Lineage3	ERX3360442	WGS	GENOMIC	PAIRED	ILLUMINA	Illumina HiSeq 2500	ERP115394	PRJEB32684	265.5MB	316.6MB	38.9	36.5	0.979	0.887	6880552	0.9983	194.7	151	27546	19	1776	704000000000000	70-7F-7F-0-1-7F	1.11e+42
ERR3335732	Pakistan	Unknown	Lineage3	ERX3360443	WGS	GENOMIC	PAIRED	ILLUMINA	Illumina HiSeq 2500	ERP115394	PRJEB32684	260.5MB	307.8MB	38.8	36.5	0.978	0.888	6707223	0.9992	188.6	151	29684	17	1796	704000000000000	70-7F-7F-40-3-7F	1.11e+42
ERR3335733	Pakistan	Unknown	Lineage4	ERX3360444	WGS	GENOMIC	PAIRED	ILLUMINA	Illumina HiSeq 2500	ERP115394	PRJEB32684	253.6MB	303.8MB	38.9	36.4	0.979	0.884	6552883	0.9994	186.2	151	29562	13	1161	578000000000000	5F-7F-7F-7F-10-7F	1.01e+42
ERR3335734	Pakistan	Unknown	Lineage4	ERX3360445	WGS	GENOMIC	PAIRED	ILLUMINA	Illumina HiSeq 2500	ERP115394	PRJEB32684	262.1MB	309.9MB	38.9	36.6	0.979	0.893	6729869	0.9997	193.3	151	34544	18	1163	37600000000000	7-79-7F-7F-F0-7F	1.11e+38
ERR3335735	Pakistan	Unknown	Lineage3	ERX3360446	WGS	GENOMIC	PAIRED	ILLUMINA	Illumina HiSeq 2500	ERP115394	PRJEB32684	296.0MB	349.6MB	38.9	36.7	0.98	0.897	7668184	0.9987	216.2	151	47234	21	1836	704000000000000	70-7F-7F-4F-F8-7F	1.11e+42
ERR3335736	Pakistan	Unknown	Lineage4	ERX3360447	WGS	GENOMIC	PAIRED	ILLUMINA	Illumina HiSeq 2500	ERP115394	PRJEB32684	309.3MB	361.6MB	38.8	36.7	0.978	0.899	7908965	0.9985	223.5	151	37000	14	1155	778000000000000	7F-7F-7F-7F-F0-7F	1.11e+42
ERR3335737	Pakistan	Unknown	Lineage3	ERX3360448	WGS	GENOMIC	PAIRED	ILLUMINA	Illumina HiSeq 2500	ERP115394	PRJEB32684	262.0MB	314.2MB	38.9	36.3	0.979	0.877	6729059	0.9984	193.7	151	24934	13	1795	704000000000000	70-7F-7F-40-3-7F	1.11e+42
ERR3335738	Pakistan	Unknown	Lineage2	ERX3360449	WGS	GENOMIC	PAIRED	ILLUMINA	Illumina HiSeq 2500	ERP115394	PRJEB32684	311.4MB	363.3MB	38.9	36.8	0.979	0.901	7985069	0.997	227	151	35234	14	1823	3771	0-0-0-0-3-7F	111111111
ERR3335739	Pakistan	Unknown	Lineage3	ERX3360450	WGS	GENOMIC	PAIRED	ILLUMINA	Illumina HiSeq 2500	ERP115394	PRJEB32684	325.6MB	386.2MB	38.9	36.6	0.979	0.89	8443212	0.9986	235.3	151	37802	17	1852	704000000000000	70-7F-F-40-3-7F	1.11e+42
ERR3335740	Pakistan	Unknown	Lineage3	ERX3360451	WGS	GENOMIC	PAIRED	ILLUMINA	Illumina HiSeq 2500	ERP115394	PRJEB32684	281.6MB	307.1MB	37.6	35.8	0.953	0.858	7065568	0.9989	176.1	151	24514	26	1824	704000000000000	70-7F-7F-40-3-3F	1.11e+42
ERR3335741	Pakistan	Unknown	Lineage3	ERX3360452	WGS	GENOMIC	PAIRED	ILLUMINA	Illumina HiSeq 2500	ERP115394	PRJEB32684	275.5MB	331.6MB	38.9	36.3	0.979	0.879	7176320	0.998	201.5	151	26360	15	1842	704000000000000	70-7F-7F-40-3-7F	1.11e+42
ERR3335742	Pakistan	Unknown	Lineage2	ERX3360453	WGS	GENOMIC	PAIRED	ILLUMINA	Illumina HiSeq 2500	ERP115394	PRJEB32684	272.8MB	319.9MB	38.8	36.6	0.978	0.893	6965391	0.9958	197.6	151	28314	16	1832	3771	0-0-0-0-3-7F	111111111
ERR3335743	Pakistan	Unknown	Lineage3	ERX3360454	WGS	GENOMIC	PAIRED	ILLUMINA	Illumina HiSeq 2500	ERP115394	PRJEB32684	309.7MB	360.8MB	39	37	0.981	0.908	8078315	0.9994	223.1	151	41194	21	1852	704000000000000	70-7F-7F-40-3-7F	1.11e+42
ERR3335744	Pakistan	Unknown	Lineage4	ERX3360455	WGS	GENOMIC	PAIRED	ILLUMINA	Illumina HiSeq 2500	ERP115394	PRJEB32684	342.1MB	408.5MB	38.9	36.4	0.98	0.885	8862339	0.9992	247.4	151	39706	14	1190	578000000000000	5F-7F-7F-7F-10-7F	1.01e+42
ERR3335745	Pakistan	Unknown	Lineage4	ERX3360456	WGS	GENOMIC	PAIRED	ILLUMINA	Illumina HiSeq 2500	ERP115394	PRJEB32684	295.0MB	354.6MB	38.9	36.3	0.98	0.881	7583870	0.9982	218.2	151	33934	15	1185	578000000000000	5F-7F-7F-7F-10-7F	1.01e+42
ERR3335746	Pakistan	Unknown	Lineage1	ERX3360457	WGS	GENOMIC	PAIRED	ILLUMINA	Illumina HiSeq 2500	ERP115394	PRJEB32684	366.6MB	436.9MB	38.9	36.4	0.978	0.885	9581418	0.9985	265.8	151	63548	52	2686	778000000000000	7F-7F-7F-7F-B-70	1.11e+42
ERR3335747	Pakistan	Unknown	Lineage4	ERX3360458	WGS	GENOMIC	PAIRED	ILLUMINA	Illumina HiSeq 2500	ERP115394	PRJEB32684	310.5MB	369.5MB	38.9	36.5	0.98	0.889	8078491	0.9998	224.9	151	34396	15	1142	37600000000000	7-79-7F-7F-F0-7F	1.11e+38
ERR3335748	Pakistan	Unknown	Lineage3	ERX3360459	WGS	GENOMIC	PAIRED	ILLUMINA	Illumina HiSeq 2500	ERP115394	PRJEB32684	287.0MB	341.6MB	38.9	36.5	0.979	0.889	7461667	0.9994	209.4	151	40692	19	1838	704000000000000	70-7F-7F-4F-F8-7F	1.11e+42
ERR3335749	Pakistan	Unknown	Lineage2	ERX3360460	WGS	GENOMIC	PAIRED	ILLUMINA	Illumina HiSeq 2500	ERP115394	PRJEB32684	369.7MB	439.9MB	38.9	36.4	0.979	0.883	9435701	0.9968	268	151	37408	17	1842	3751	0-0-0-0-3-7B	111111011
ERR3335750	Pakistan	Unknown	Lineage3	ERX3360461	WGS	GENOMIC	PAIRED	ILLUMINA	Illumina HiSeq 2500	ERP115394	PRJEB32684	298.7MB	351.4MB	39	36.9	0.98	0.904	7765452	0.9996	220.2	151	37038	17	1834	744000000000000	78-7F-7F-49-3-7F	1.11e+42
ERR3335751	Pakistan	Unknown	Lineage2	ERX3360462	WGS	GENOMIC	PAIRED	ILLUMINA	Illumina HiSeq 2500	ERP115394	PRJEB32684	306.8MB	358.2MB	38.9	36.7	0.979	0.896	7839080	0.9979	224.2	151	34412	15	1833	300000000000	0-C-0-0-3-7B	1.1e+32
ERR3335752	Pakistan	Unknown	Lineage3	ERX3360463	WGS	GENOMIC	PAIRED	ILLUMINA	Illumina HiSeq 2500	ERP115394	PRJEB32684	301.7MB	355.7MB	38.9	36.8	0.98	0.901	7897779	0.9979	219.4	151	41234	21	1792	704000000000000	70-7F-7F-40-3-7F	1.11e+42
ERR3335753	Pakistan	Unknown	Lineage1	ERX3360464	WGS	GENOMIC	PAIRED	ILLUMINA	Illumina HiSeq 2500	ERP115394	PRJEB32684	326.2MB	384.0MB	38.9	36.6	0.979	0.895	8354591	0.9998	235.1	151	57500	22	2757	578000000000000	5F-7F-7B-7F-B-7F	1.01e+42
ERR3335754	Pakistan	Unknown	Lineage3	ERX3360465	WGS	GENOMIC	PAIRED	ILLUMINA	Illumina HiSeq 2500	ERP115394	PRJEB32684	276.4MB	321.9MB	38.8	36.6	0.977	0.892	7858228	0.9952	191.6	151	23664	13	1780	704000000000000	70-7F-7F-40-3-7F	1.11e+42
ERR3335755	Pakistan	Unknown	Lineage3	ERX3360466	WGS	GENOMIC	PAIRED	ILLUMINA	Illumina HiSeq 2500	ERP115394	PRJEB32684	291.6MB	346.8MB	38.9	36.5	0.979	0.886	7481640	0.9992	214.6	151	52176	22	1859	702000000000000	70-3F-7F-4F-F8-7F	1.11e+42
ERR3335756	Pakistan	Unknown	Lineage3	ERX3360467	WGS	GENOMIC	PAIRED	ILLUMINA	Illumina HiSeq 2500	ERP115394	PRJEB32684	283.2MB	339.4MB	38.9	36.5	0.981	0.889	7433962	0.9967	206.7	151	48350	18	1834	704000000000000	70-7F-7F-0-3-7F	1.11e+42
ERR3335757	Pakistan	Unknown	Lineage4	ERX3360468	WGS	GENOMIC	PAIRED	ILLUMINA	Illumina HiSeq 2500	ERP115394	PRJEB32684	292.3MB	345.8MB	38.9	36.6	0.98	0.893	8541208	0.9986	203.4	151	27130	19	1194	578000000000000	5F-7F-7B-7F-10-7F	1.01e+42
ERR3335758	Pakistan	Unknown	Lineage3	ERX3360469	WGS	GENOMIC	PAIRED	ILLUMINA	Illumina HiSeq 2500	ERP115394	PRJEB32684	271.3MB	319.6MB	38.9	36.8	0.98	0.901	7053189	0.9966	198.5	151	35200	22	1817	704000000000000	70-7F-7F-0-3-7F	1.11e+42
ERR3335759	Pakistan	Unknown	Lineage3	ERX3360470	WGS	GENOMIC	PAIRED	ILLUMINA	Illumina HiSeq 2500	ERP115394	PRJEB32684	292.3MB	344.9MB	39	36.9	0.981	0.906	7634569	0.9975	213	151	36420	15	1838	704000000000000	70-7F-7F-0-3-7F	1.11e+42
ERR3335760	Pakistan	Unknown	Lineage3	ERX3360471	WGS	GENOMIC	PAIRED	ILLUMINA	Illumina HiSeq 2500	ERP115394	PRJEB32684	271.1MB	317.7MB	38.9	36.6	0.978	0.892	6979793	0.9981	195	151	28874	16	1818	704000000000000	70-7F-7F-40-3-7F	1.11e+42
ERR3335761	Pakistan	Unknown	Lineage3	ERX3360472	WGS	GENOMIC	PAIRED	ILLUMINA	Illumina HiSeq 2500	ERP115394	PRJEB32684	295.0MB	351.7MB	38.9	36.4	0.979	0.883	7586596	0.9992	215.4	151	42968	23	1860	704000000000000	70-7F-7F-4F-F8-7F	1.11e+42
ERR3335762	Pakistan	Unknown	Lineage3	ERX3360473	WGS	GENOMIC	PAIRED	ILLUMINA	Illumina HiSeq 2500	ERP115394	PRJEB32684	290.5MB	343.6MB	39	36.9	0.981	0.904	7606561	0.9988	211	151	36480	17	1879	704000000000000	70-7F-7F-40-3-7F	1.11e+42
ERR3335763	Pakistan	Unknown	Lineage2	ERX3360474	WGS	GENOMIC	PAIRED	ILLUMINA	Illumina HiSeq 2500	ERP115394	PRJEB32684	283.6MB	337.5MB	39	36.6	0.98	0.894	7329996	0.9996	210.4	151	34712	15	1808	30564023771	0-1-45-68-13-7F	1.1e+29
ERR3335764	Pakistan	Unknown	Lineage3	ERX3360475	WGS	GENOMIC	PAIRED	ILLUMINA	Illumina HiSeq 2500	ERP115394	PRJEB32684	335.8MB	398.9MB	39	36.7	0.98	0.896	8737589	0.9992	242.5	151	44688	18	1846	704000000000000	70-7F-7F-0-3-7F	1.11e+42
ERR3335765	Pakistan	Unknown	Lineage3	ERX3360476	WGS	GENOMIC	PAIRED	ILLUMINA	Illumina HiSeq 2500	ERP115394	PRJEB32684	268.2MB	321.2MB	39	36.5	0.98	0.89	6974915	0.9974	196.7	151	45708	17	1866	704000000000000	70-7F-6F-40-3-7F	1.11e+42
ERR3335766	Pakistan	Unknown	Lineage3	ERX3360477	WGS	GENOMIC	PAIRED	ILLUMINA	Illumina HiSeq 2500	ERP115394	PRJEB32684	277.9MB	303.8MB	38	36.4	0.962	0.887	6470524	0.9996	188.2	151	37128	18	1809	704000000000000	70-7F-7F-40-3-7F	1.11e+42
ERR3335767	Pakistan	Unknown	Lineage3	ERX3360478	WGS	GENOMIC	PAIRED	ILLUMINA	Illumina HiSeq 2500	ERP115394	PRJEB32684	276.0MB	326.6MB	38.8	36.3	0.977	0.88	7006004	0.9987	201.4	151	28010	15	1823	704000000000000	70-7F-7F-40-3-7F	1.11e+42
ERR3335768	Pakistan	Unknown	Lineage4	ERX3360479	WGS	GENOMIC	PAIRED	ILLUMINA	Illumina HiSeq 2500	ERP115394	PRJEB32684	340.6MB	404.6MB	38.9	36.6	0.98	0.893	8816618	0.9992	246.9	151	38900	15	1204	578000000000000	5F-7F-7F-7F-10-7F	1.01e+42
ERR3335769	Pakistan	Unknown	Lineage3	ERX3360480	WGS	GENOMIC	PAIRED	ILLUMINA	Illumina HiSeq 2500	ERP115394	PRJEB32684	290.3MB	312.3MB	37.7	36.2	0.955	0.876	6596828	0.9993	191.7	151	31868	20	1892	704000000000000	70-7F-7F-40-3-3	1.11e+42
ERR3335770	Pakistan	Unknown	Lineage3	ERX3360481	WGS	GENOMIC	PAIRED	ILLUMINA	Illumina HiSeq 2500	ERP115394	PRJEB32684	293.0MB	348.7MB	38.7	36.1	0.976	0.872	7431611	0.9985	207.4	151	31976	14	1839	704000000000000	70-7F-7F-40-3-7F	1.11e+42
ERR3335771	Pakistan	Unknown	Lineage4	ERX3360482	WGS	GENOMIC	PAIRED	ILLUMINA	Illumina HiSeq 2500	ERP115394	PRJEB32684	280.8MB	332.9MB	39	36.8	0.981	0.9	7288281	0.9997	207.7	151	32758	17	1166	578000000000000	5F-7F-7F-7F-11-7F	1.01e+42
ERR3335772	Pakistan	Unknown	Lineage3	ERX3360483	WGS	GENOMIC	PAIRED	ILLUMINA	Illumina HiSeq 2500	ERP115394	PRJEB32684	313.3MB	372.0MB	38.9	36.6	0.98	0.893	8112374	0.9997	228.6	151	36434	15	1849	604000000000000	60-7F-7F-40-3-7F	1.1e+42
ERR3335773	Pakistan	Unknown	Lineage3	ERX3360484	WGS	GENOMIC	PAIRED	ILLUMINA	Illumina HiSeq 2500	ERP115394	PRJEB32684	317.4MB	370.4MB	38.7	36.2	0.976	0.877	7873598	0.9968	219.9	151	35502	14	1827	604000000000000	60-7F-7F-40-3-7F	1.1e+42
ERR3335774	Pakistan	Unknown	Lineage3	ERX3360485	WGS	GENOMIC	PAIRED	ILLUMINA	Illumina HiSeq 2500	ERP115394	PRJEB32684	321.3MB	379.8MB	38.9	36.7	0.981	0.898	8363899	0.9988	231.3	151	47174	26	1859	704000000000000	70-7F-7F-4F-F8-7F	1.11e+42
ERR3335775	Pakistan	Unknown	Lineage4	ERX3360486	WGS	GENOMIC	PAIRED	ILLUMINA	Illumina HiSeq 2500	ERP115394	PRJEB32684	312.2MB	369.0MB	38.9	36.6	0.979	0.893	7994993	0.9991	229.1	151	23842	10	598	478000000000000	4F-7F-7F-7F-F0-7F	1e+42
ERR3335776	Pakistan	Unknown	Lineage3	ERX3360487	WGS	GENOMIC	PAIRED	ILLUMINA	Illumina HiSeq 2500	ERP115394	PRJEB32684	301.1MB	359.8MB	38.9	36.5	0.98	0.888	7765171	0.9973	220.3	151	35400	21	1832	704000000000000	70-7F-7F-40-3-7F	1.11e+42
ERR3335777	Pakistan	Unknown	Lineage3	ERX3360488	WGS	GENOMIC	PAIRED	ILLUMINA	Illumina HiSeq 2500	ERP115394	PRJEB32684	301.3MB	358.3MB	38.9	36.5	0.98	0.888	7767324	0.9978	218.2	151	38488	18	2015	704000000000000	70-7F-7F-40-3-7F	1.11e+42
ERR3335778	Pakistan	Unknown	Lineage3	ERX3360489	WGS	GENOMIC	PAIRED	ILLUMINA	Illumina HiSeq 2500	ERP115394	PRJEB32684	337.4MB	399.0MB	39	36.8	0.982	0.901	8832047	0.9983	243.3	151	44744	17	1883	704000000000000	70-7F-7F-40-3-7F	1.11e+42
ERR3335779	Pakistan	Unknown	Lineage3	ERX3360490	WGS	GENOMIC	PAIRED	ILLUMINA	Illumina HiSeq 2500	ERP115394	PRJEB32684	234.3MB	263.2MB	38.6	36.5	0.973	0.891	5728035	0.9974	163.6	151	23412	14	1857	700000000000000	70-F-7F-40-3-7D	1.11e+42
ERR3335780	Pakistan	Unknown	Lineage3	ERX3360491	WGS	GENOMIC	PAIRED	ILLUMINA	Illumina HiSeq 2500	ERP115394	PRJEB32684	287.1MB	343.1MB	38.9	36.3	0.979	0.881	7424388	0.9997	208.4	151	31834	20	1844	704000000000000	70-7F-7F-40-3-7F	1.11e+42
ERR3335781	Pakistan	Unknown	Lineage3	ERX3360492	WGS	GENOMIC	PAIRED	ILLUMINA	Illumina HiSeq 2500	ERP115394	PRJEB32684	253.3MB	305.0MB	38.9	36.4	0.98	0.882	6577121	0.9983	186.5	151	29962	15	1779	704000000000000	70-7F-7E-40-3-7F	1.11e+42
ERR3335782	Pakistan	Unknown	Lineage3	ERX3360493	WGS	GENOMIC	PAIRED	ILLUMINA	Illumina HiSeq 2500	ERP115394	PRJEB32684	341.2MB	393.0MB	38.8	36.7	0.978	0.895	8561386	0.9989	242.6	151	52950	23	1890	704000000000000	70-7F-6F-40-3-7F	1.11e+42
ERR3335783	Pakistan	Unknown	Lineage3	ERX3360494	WGS	GENOMIC	PAIRED	ILLUMINA	Illumina HiSeq 2500	ERP115394	PRJEB32684	267.4MB	316.7MB	38.9	36.7	0.98	0.896	6959329	0.9983	194.5	151	38118	24	1829	704000000000000	70-7F-7F-40-3-7F	1.11e+42
ERR3335784	Pakistan	Unknown	Lineage2	ERX3360495	WGS	GENOMIC	PAIRED	ILLUMINA	Illumina HiSeq 2500	ERP115394	PRJEB32684	275.2MB	322.6MB	38.9	36.8	0.98	0.902	7137816	0.9971	202.2	151	32336	15	1798	3771	0-0-0-0-3-7F	111111111
ERR3335785	Pakistan	Unknown	Lineage2	ERX3360496	WGS	GENOMIC	PAIRED	ILLUMINA	Illumina HiSeq 2500	ERP115394	PRJEB32684	296.1MB	355.1MB	38.9	36.3	0.978	0.878	7596400	0.9998	215.4	151	36402	15	1850	501000000000000	50-18-22-0-3-7F	1.01e+42
ERR3335786	Pakistan	Unknown	Lineage3	ERX3360497	WGS	GENOMIC	PAIRED	ILLUMINA	Illumina HiSeq 2500	ERP115394	PRJEB32684	339.0MB	400.6MB	39	36.9	0.981	0.906	8894946	0.9995	243.4	151	41408	16	1836	704000000000000	70-7F-7F-40-3-7F	1.11e+42
ERR3335787	Pakistan	Unknown	Lineage3	ERX3360498	WGS	GENOMIC	PAIRED	ILLUMINA	Illumina HiSeq 2500	ERP115394	PRJEB32684	312.5MB	371.6MB	38.9	36.7	0.98	0.896	8095218	0.9973	230.7	151	34696	17	1833	700000000000000	70-0-0-0-3-7F	1.11e+42
ERR3335788	Pakistan	Unknown	Lineage3	ERX3360499	WGS	GENOMIC	PAIRED	ILLUMINA	Illumina HiSeq 2500	ERP115394	PRJEB32684	276.5MB	329.6MB	39	36.6	0.981	0.895	7170289	0.9978	204.3	151	43076	19	1797	704000000000000	70-7F-7F-40-3-7F	1.11e+42
ERR3335789	Pakistan	Unknown	Lineage3	ERX3360500	WGS	GENOMIC	PAIRED	ILLUMINA	Illumina HiSeq 2500	ERP115394	PRJEB32684	270.5MB	323.0MB	38.9	36.5	0.98	0.888	6998750	0.9986	197	151	42772	22	1832	704000000000000	70-7F-7F-40-3-7F	1.11e+42
ERR3335790	Pakistan	Unknown	Lineage3	ERX3360501	WGS	GENOMIC	PAIRED	ILLUMINA	Illumina HiSeq 2500	ERP115394	PRJEB32684	277.8MB	330.4MB	38.8	36.3	0.977	0.881	7079432	0.9985	200.9	151	30278	14	1814	704000000000000	70-7F-7F-40-3-7F	1.11e+42
ERR3335791	Pakistan	Unknown	Lineage2	ERX3360502	WGS	GENOMIC	PAIRED	ILLUMINA	Illumina HiSeq 2500	ERP115394	PRJEB32684	307.2MB	365.3MB	38.9	36.6	0.98	0.893	7991987	0.9986	221	151	47934	16	1812	740000000000	0-1E-0-0-3-7F	1.11e+33
ERR3335792	Pakistan	Unknown	Lineage3	ERX3360503	WGS	GENOMIC	PAIRED	ILLUMINA	Illumina HiSeq 2500	ERP115394	PRJEB32684	293.2MB	347.7MB	38.9	36.5	0.977	0.887	8180035	0.9977	205.2	151	42394	20	1865	704000000000000	70-7F-7F-40-3-7F	1.11e+42
ERR3335793	Pakistan	Unknown	Lineage4	ERX3360504	WGS	GENOMIC	PAIRED	ILLUMINA	Illumina HiSeq 2500	ERP115394	PRJEB32684	283.9MB	336.8MB	38.9	36.5	0.979	0.89	7327991	0.9983	207.1	151	37732	21	1484	778000000000000	7F-7F-7F-7F-10-7F	1.11e+42
ERR3335794	Pakistan	Unknown	Lineage3	ERX3360505	WGS	GENOMIC	PAIRED	ILLUMINA	Illumina HiSeq 2500	ERP115394	PRJEB32684	282.8MB	338.4MB	38.9	36.3	0.979	0.883	7285489	0.9995	203.7	151	29794	15	1828	704000000000000	70-7F-7F-40-3-7F	1.11e+42
ERR3335795	Pakistan	Unknown	Lineage3	ERX3360506	WGS	GENOMIC	PAIRED	ILLUMINA	Illumina HiSeq 2500	ERP115394	PRJEB32684	349.1MB	398.2MB	39	37.6	0.982	0.934	9820468	0.9987	244.4	151	57752	21	1811	704000000000000	70-7F-7F-40-3-7F	1.11e+42
ERR3335796	Pakistan	Unknown	Lineage3	ERX3360507	WGS	GENOMIC	PAIRED	ILLUMINA	Illumina HiSeq 2500	ERP115394	PRJEB32684	387.5MB	419.6MB	38.1	36.7	0.959	0.894	10528356	0.9974	241.6	151	89030	325	1862	704000000000000	70-7F-7F-40-3-7F	1.11e+42
ERR3335797	Pakistan	Unknown	Lineage3	ERX3360508	WGS	GENOMIC	PAIRED	ILLUMINA	Illumina HiSeq 2500	ERP115394	PRJEB32684	323.8MB	368.7MB	39	37.5	0.978	0.926	10233043	0.9977	212.3	151	57542	94	1825	704000000000000	70-7F-7F-40-3-7F	1.11e+42
ERR3335798	Pakistan	Unknown	Lineage2	ERX3360509	WGS	GENOMIC	PAIRED	ILLUMINA	Illumina HiSeq 2500	ERP115394	PRJEB32684	264.8MB	284.9MB	38.3	37.2	0.967	0.92	3937388	0.9964	86	151	2925318	3367	2028	20000000000000	4-0-0-0-3-7F	1e+38
ERR3335799	Pakistan	Unknown	Lineage3	ERX3360510	WGS	GENOMIC	PAIRED	ILLUMINA	Illumina HiSeq 2500	ERP115394	PRJEB32684	332.7MB	385.2MB	39	37.3	0.981	0.92	10026180	0.9975	228.4	151	60052	26	1796	704000000000000	70-7F-7F-40-3-7F	1.11e+42
ERR3335800	Pakistan	Unknown	Lineage4	ERX3360511	WGS	GENOMIC	PAIRED	ILLUMINA	Illumina HiSeq 2500	ERP115394	PRJEB32684	311.7MB	359.6MB	38.9	37.1	0.978	0.91	9564346	0.9985	209.1	151	44752	64	850	778000000000000	7F-7D-7F-7F-F0-7F	1.11e+42
ERR3335801	Pakistan	Unknown	Lineage3	ERX3360512	WGS	GENOMIC	PAIRED	ILLUMINA	Illumina HiSeq 2500	ERP115394	PRJEB32684	264.4MB	318.2MB	38.8	36	0.977	0.866	7453607	0.9968	185.2	151	26072	13	1789	704000000000000	70-7F-7F-40-3-7F	1.11e+42
ERR3335802	Pakistan	Unknown	Lineage3	ERX3360513	WGS	GENOMIC	PAIRED	ILLUMINA	Illumina HiSeq 2500	ERP115394	PRJEB32684	292.0MB	343.3MB	38.8	36.7	0.975	0.893	8865680	0.9984	196.2	151	57280	40	1813	704000000000000	70-7F-7F-40-3-7F	1.11e+42
ERR3335803	Pakistan	Unknown	Lineage3	ERX3360514	WGS	GENOMIC	PAIRED	ILLUMINA	Illumina HiSeq 2500	ERP115394	PRJEB32684	409.5MB	473.1MB	38.9	37.1	0.977	0.911	12852453	0.9974	268.1	151	80078	37	1860	704000000000000	70-7F-7F-40-3-7F	1.11e+42
ERR688009	Pakistan	Unknown	Lineage3	ERX633010	WGS	GENOMIC	PAIRED	ILLUMINA	Illumina HiSeq 2000	ERP008770	PRJEB7798	703.4MB	691.2MB	31.4	32.4	0.783	0.832	15892077	0.9974	286.9	101	145698	31	1715	704000000000000	70-7F-7F-40-3-7F	1.11e+42
ERR688010	Pakistan	Unknown	Lineage3	ERX633011	WGS	GENOMIC	PAIRED	ILLUMINA	Illumina HiSeq 2000	ERP008770	PRJEB7798	697.1MB	685.3MB	31.2	32.2	0.78	0.825	15658485	0.9996	308.1	101	127938	19	1697	774000000000000	7E-7F-7F-4F-E3-7F	1.11e+42
ERR688013	Pakistan	Unknown	Lineage3	ERX633014	WGS	GENOMIC	PAIRED	ILLUMINA	Illumina HiSeq 2000	ERP008770	PRJEB7798	830.5MB	816.8MB	31	32.4	0.768	0.832	18717009	0.9975	386.7	101	130492	26	1750	704000000000000	70-7F-7F-40-3-7F	1.11e+42
ERR688016	Pakistan	Unknown	Lineage3	ERX633017	WGS	GENOMIC	PAIRED	ILLUMINA	Illumina HiSeq 2000	ERP008770	PRJEB7798	863.5MB	852.3MB	31	32.4	0.769	0.83	19452122	0.9974	396	101	126090	24	1750	704000000000000	70-7F-7F-40-3-7F	1.11e+42
ERR688020	Pakistan	Unknown	Lineage1	ERX633021	WGS	GENOMIC	PAIRED	ILLUMINA	Illumina HiSeq 2000	ERP008770	PRJEB7798	596.0MB	604.7MB	27.4	28.8	0.571	0.648	12584204	0.9971	268.1	101	190056	25	2496	777000000000000	7F-6F-7F-0-2-57	1.11e+42
ERR688021	Pakistan	Unknown	Lineage3	ERX633022	WGS	GENOMIC	PAIRED	ILLUMINA	Illumina HiSeq 2000	ERP008770	PRJEB7798	441.0MB	448.4MB	27	28.6	0.556	0.637	9294940	0.9982	204.6	101	99730	22	1695	704000000000000	70-7F-7F-40-0-3F	1.11e+42
ERR688022	Pakistan	Unknown	Lineage3	ERX633023	WGS	GENOMIC	PAIRED	ILLUMINA	Illumina HiSeq 2000	ERP008770	PRJEB7798	580.3MB	589.8MB	27.2	28.6	0.562	0.636	12262488	0.9948	268.9	101	122804	21	1708	704000000000000	70-7F-7F-40-3-7F	1.11e+42
SRR1019139	India	Homo sapiens	Lineage1	SRX368654	WGS	GENOMIC	PAIRED	ILLUMINA	Illumina HiSeq 2000	SRP032192	PRJNA218295	388.2MB	380.3MB	28.1	24	0.611	0.477	10436372	0.9914	185.9	101	834726	1468	2340	778000000000000	7F-7F-7F-7F-B-77	1.11e+42
SRR1019154	India	Homo sapiens	Lineage4	SRX368669	WGS	GENOMIC	PAIRED	ILLUMINA	Illumina HiSeq 2000	SRP032207	PRJNA218310	401.2MB	389.9MB	28	23.4	0.599	0.466	10655874	0.9942	186.7	101	1074430	2358	998	776000000000000	7F-47-7E-F-F0-7F	1.11e+42
SRR1019156	India	Homo sapiens	Lineage4	SRX368671	WGS	GENOMIC	PAIRED	ILLUMINA	Illumina HiSeq 2000	SRP032209	PRJNA218312	388.7MB	379.9MB	28	23.8	0.606	0.472	10559276	0.9945	183	101	873622	1410	632	778000000000000	7F-7F-7B-7F-F0-7F	1.11e+42
SRR1019157	India	Homo sapiens	Lineage2	SRX368672	WGS	GENOMIC	PAIRED	ILLUMINA	Illumina HiSeq 2000	SRP032210	PRJNA218313	350.1MB	340.7MB	28.1	23.9	0.608	0.485	9384426	0.9887	167.2	101	904452	1945	1557	3771	0-0-0-0-3-7F	111111111
SRR1019166	India	Homo sapiens	Lineage4	SRX368680	WGS	GENOMIC	PAIRED	ILLUMINA	Illumina HiSeq 2000	SRP032218	PRJNA218292	426.4MB	420.1MB	28.3	24.5	0.63	0.491	11893964	0.9928	205	101	686002	885	908	778000000000000	7F-7F-7E-F-F0-77	1.11e+42
SRR1019170	India	Homo sapiens	Lineage4	SRX368684	WGS	GENOMIC	PAIRED	ILLUMINA	Illumina HiSeq 2000	SRP032222	PRJNA218294	483.6MB	473.8MB	28.1	24	0.61	0.47	13256707	0.9937	228.9	101	827996	1478	903	778000000000000	7F-7F-7E-F-F0-77	1.11e+42
SRR1140931	India	Homo sapiens	Lineage2	SRX447320	WGS	GENOMIC	PAIRED	ILLUMINA	Illumina HiSeq 2000	SRP032210	PRJNA218313	154.8MB	153.4MB	31.2	30.3	0.792	0.758	5782376	0.9945	119.8	101	114442	18	1664	3771	0-0-0-0-3-7F	111111111
SRR1140932	India	Homo sapiens	Lineage4	SRX447321	WGS	GENOMIC	PAIRED	ILLUMINA	Illumina HiSeq 2000	SRP032218	PRJNA218292	168.0MB	163.4MB	31.2	31	0.793	0.784	6329150	0.9967	132.6	101	126886	157	1050	778000000000000	7F-7F-7E-F-F0-77	1.11e+42
SRR1140944	India	Homo sapiens	Lineage4	SRX447331	WGS	GENOMIC	PAIRED	ILLUMINA	Illumina HiSeq 2000	SRP032222	PRJNA218294	159.7MB	155.4MB	31.3	30.9	0.795	0.776	5996470	0.9964	125	101	93386	10	1033	778000000000000	7F-7F-7E-F-F0-77	1.11e+42
SRR1140954	India	Homo sapiens	Lineage4	SRX447341	WGS	GENOMIC	PAIRED	ILLUMINA	Illumina HiSeq 2000	SRP032207	PRJNA218310	180.1MB	177.4MB	31.2	30.4	0.791	0.756	6736794	0.9979	140.1	101	136028	19	1082	776000000000000	7F-47-7E-F-F0-7F	1.11e+42
SRR1140961	India	Homo sapiens	Lineage1	SRX447349	WGS	GENOMIC	PAIRED	ILLUMINA	Illumina HiSeq 2000	SRP032192	PRJNA218295	188.7MB	182.5MB	31.1	30.9	0.789	0.783	7022269	0.9977	146.7	101	191136	27	2574	778000000000000	7F-7F-7F-7F-B-77	1.11e+42
SRR1140966	India	Homo sapiens	Lineage4	SRX447354	WGS	GENOMIC	PAIRED	ILLUMINA	Illumina HiSeq 2000	SRP032209	PRJNA218312	156.3MB	153.0MB	31.2	30.6	0.792	0.77	5862892	0.999	121.9	101	116642	12	747	778000000000000	7F-7F-7B-7F-F0-7F	1.11e+42
SRR1169461	India	Homo sapiens	Lineage1	SRX470949	WGS	GENOMIC	PAIRED	ILLUMINA	Illumina HiSeq 2000	SRP037884	PRJNA235669	89.3MB	95.6MB	33.9	32.6	0.921	0.859	2798237	0.9951	61.7	101	299342	65	2435	478000000000000	4F-7F-7F-7F-B-F	1e+42
SRR1169462	India	Homo sapiens	Lineage1	SRX470951	WGS	GENOMIC	PAIRED	ILLUMINA	Illumina HiSeq 2000	SRP037885	PRJNA235688	77.5MB	83.8MB	33.5	32.2	0.909	0.847	2746483	0.9961	60	101	40682	23	2437	478000000000000	4F-7F-7F-7F-B-F	1e+42
SRR1169463	India	Homo sapiens	Lineage1	SRX470952	WGS	GENOMIC	PAIRED	ILLUMINA	Illumina HiSeq 2000	SRP037886	PRJNA235693	88.3MB	95.2MB	33.8	32.5	0.917	0.857	3183616	0.9956	69.4	101	33654	25	2404	478000000000000	4F-7F-7F-7F-B-F	1e+42
SRR1169465	India	Homo sapiens	Lineage1	SRX470955	WGS	GENOMIC	PAIRED	ILLUMINA	Illumina HiSeq 2000	SRP037887	PRJNA235659	82.5MB	88.2MB	33.8	32.6	0.919	0.857	2863641	0.9949	63.6	101	86200	19	2341	478000000000000	4F-7F-7F-7F-B-F	1e+42
SRR1169467	India	Homo sapiens	Lineage1	SRX470956	WGS	GENOMIC	PAIRED	ILLUMINA	Illumina HiSeq 2000	SRP037888	PRJNA235708	83.0MB	88.6MB	33.9	32.8	0.924	0.871	2852865	0.996	62.5	101	147632	72	2426	478000000000000	4F-7F-7F-7F-B-F	1e+42
SRR1169471	India	Homo sapiens	Lineage1	SRX470961	WGS	GENOMIC	PAIRED	ILLUMINA	Illumina HiSeq 2000	SRP037891	PRJNA235645	82.8MB	88.3MB	33.9	32.6	0.921	0.861	2777279	0.9954	61.5	101	152622	75	2396	478000000000000	4F-7F-7F-7F-B-F	1e+42
SRR1169472	India	Homo sapiens	Lineage1	SRX470962	WGS	GENOMIC	PAIRED	ILLUMINA	Illumina HiSeq 2000	SRP037892	PRJNA235668	103.4MB	110.9MB	33.7	32.4	0.916	0.85	3696074	0.9956	82	101	40166	24	2396	478000000000000	4F-7F-7F-7F-B-F	1e+42
SRR1169475	India	Homo sapiens	Lineage1	SRX470965	WGS	GENOMIC	PAIRED	ILLUMINA	Illumina HiSeq 2000	SRP037894	PRJNA235679	93.7MB	99.5MB	33.8	32.7	0.918	0.865	3298884	0.9961	73.1	101	97796	25	2437	478000000000000	4F-7F-7F-7F-B-F	1e+42
SRR1169482	India	Homo sapiens	Lineage1	SRX470971	WGS	GENOMIC	PAIRED	ILLUMINA	Illumina HiSeq 2000	SRP037895	PRJNA235646	87.8MB	93.2MB	33.8	32.6	0.918	0.864	3014626	0.9953	66.9	101	141154	26	2397	478000000000000	4F-7F-7F-7F-B-F	1e+42
SRR1169484	India	Homo sapiens	Lineage3	SRX470973	WGS	GENOMIC	PAIRED	ILLUMINA	Illumina HiSeq 2000	SRP037898	PRJNA235710	93.2MB	98.7MB	34	33.1	0.927	0.881	3353578	0.9986	72.9	101	87484	20	1673	704000000000000	70-7F-7F-40-3-7F	1.11e+42
SRR1169487	India	Homo sapiens	Lineage1	SRX470976	WGS	GENOMIC	PAIRED	ILLUMINA	Illumina HiSeq 2000	SRP037900	PRJNA235664	82.1MB	87.9MB	33.8	32.6	0.92	0.862	2788254	0.9958	61.5	101	139122	22	2376	478000000000000	4F-7F-7F-7F-B-F	1e+42
SRR1169488	India	Homo sapiens	Lineage1	SRX470977	WGS	GENOMIC	PAIRED	ILLUMINA	Illumina HiSeq 2000	SRP037899	PRJNA235686	95.5MB	102.3MB	33.8	32.5	0.918	0.856	2982613	0.9967	65.9	101	342268	71	2431	778000000000000	7F-76-7F-7E-3-77	1.11e+42
SRR1169489	India	Homo sapiens	Lineage1	SRX470978	WGS	GENOMIC	PAIRED	ILLUMINA	Illumina HiSeq 2000	SRP037901	PRJNA235697	126.7MB	135.9MB	33.6	32.4	0.911	0.852	4577518	0.9957	99.3	101	59716	26	2472	478000000000000	4F-7F-7F-7F-B-F	1e+42
SRR1169495	India	Homo sapiens	Lineage3	SRX470986	WGS	GENOMIC	PAIRED	ILLUMINA	Illumina HiSeq 2000	SRP037904	PRJNA235667	79.2MB	84.9MB	33.8	32.5	0.919	0.858	2737214	0.9966	60.7	101	95696	21	1629	704000000000000	70-7F-7F-40-3-7F	1.11e+42
SRR1169496	India	Homo sapiens	Lineage1	SRX470987	WGS	GENOMIC	PAIRED	ILLUMINA	Illumina HiSeq 2000	SRP037907	PRJNA235684	93.7MB	99.7MB	33.8	32.5	0.919	0.855	2892225	0.9959	63.9	101	340552	93	2431	478000000000000	4F-7F-7F-7F-B-F	1e+42
SRR1169497	India	Homo sapiens	Lineage1	SRX470988	WGS	GENOMIC	PAIRED	ILLUMINA	Illumina HiSeq 2000	SRP037906	PRJNA235698	93.7MB	100.5MB	33.8	32.5	0.917	0.856	3158972	0.9961	69.2	101	181964	71	2421	478000000000000	4F-7F-7F-7F-B-F	1e+42
SRR1169508	India	Homo sapiens	Lineage2	SRX471000	WGS	GENOMIC	PAIRED	ILLUMINA	Illumina HiSeq 2000	SRP037913	PRJNA235702	82.5MB	88.8MB	33.9	32.6	0.922	0.863	2954117	0.9923	65.3	101	53564	17	1670	3771	0-0-0-0-3-7F	111111111
SRR1169511	India	Homo sapiens	Lineage1	SRX471003	WGS	GENOMIC	PAIRED	ILLUMINA	Illumina HiSeq 2000	SRP037915	PRJNA235705	78.8MB	84.4MB	33.9	32.7	0.923	0.867	2779575	0.9961	61.1	101	70274	27	2399	478000000000000	4F-7F-7F-7F-B-F	1e+42
SRR1169513	India	Homo sapiens	Lineage1	SRX471005	WGS	GENOMIC	PAIRED	ILLUMINA	Illumina HiSeq 2000	SRP037916	PRJNA235712	103.8MB	110.5MB	33.8	32.8	0.921	0.868	3688470	0.9966	81.4	101	101856	33	2822	778000000000000	7F-7F-7F-7F-B-7F	1.11e+42
SRR1169517	India	Homo sapiens	Lineage1	SRX471009	WGS	GENOMIC	PAIRED	ILLUMINA	Illumina HiSeq 2000	SRP037918	PRJNA235685	90.3MB	95.9MB	33.8	32.8	0.92	0.871	3226336	0.9952	71.5	101	83308	26	2402	478000000000000	4F-7F-7F-7F-B-F	1e+42
SRR1169521	India	Homo sapiens	Lineage1	SRX471014	WGS	GENOMIC	PAIRED	ILLUMINA	Illumina HiSeq 2000	SRP037921	PRJNA235650	101.9MB	108.2MB	33.9	32.9	0.922	0.874	3743606	0.9959	83.1	101	55882	27	2447	478000000000000	4F-7F-7F-7F-B-F	1e+42
SRR1169527	India	Homo sapiens	Lineage1	SRX471020	WGS	GENOMIC	PAIRED	ILLUMINA	Illumina HiSeq 2000	SRP037923	PRJNA235638	86.2MB	91.8MB	33.8	32.5	0.918	0.859	3028059	0.9955	67.1	101	75810	21	2393	408000000000000	41-7F-7F-7F-B-F	1e+42
SRR1169528	India	Homo sapiens	Lineage1	SRX471021	WGS	GENOMIC	PAIRED	ILLUMINA	Illumina HiSeq 2000	SRP037922	PRJNA235657	82.7MB	88.9MB	33.9	32.7	0.923	0.862	2862707	0.9959	63.5	101	113334	24	2474	478000000000000	4F-7F-7F-7F-B-F	1e+42
SRR1169529	India	Homo sapiens	Lineage1	SRX471022	WGS	GENOMIC	PAIRED	ILLUMINA	Illumina HiSeq 2000	SRP037924	PRJNA235674	81.1MB	87.3MB	33.9	32.6	0.922	0.862	2926873	0.995	64.9	101	30354	19	2327	478000000000000	4F-7F-7F-7F-B-F	1e+42
SRR1169531	India	Homo sapiens	Lineage1	SRX470992	WGS	GENOMIC	PAIRED	ILLUMINA	Illumina HiSeq 2000	SRP037910	PRJNA235663	89.6MB	95.4MB	33.9	32.8	0.923	0.868	3225418	0.995	71.5	101	47974	20	2374	478000000000000	4F-7F-7F-7F-B-F	1e+42
SRR1169533	India	Homo sapiens	Lineage1	SRX471013	WGS	GENOMIC	PAIRED	ILLUMINA	Illumina HiSeq 2000	SRP037920	PRJNA235637	92.1MB	97.3MB	33.9	32.8	0.923	0.869	3179906	0.9957	70.4	101	131326	31	2370	478000000000000	4F-7F-7F-7F-B-F	1e+42
SRR1169535	India	Homo sapiens	Lineage1	SRX471023	WGS	GENOMIC	PAIRED	ILLUMINA	Illumina HiSeq 2000	SRP037925	PRJNA235665	79.5MB	85.3MB	33.9	32.6	0.921	0.862	2829914	0.996	62.7	101	45458	24	2396	478000000000000	4F-7F-7F-7F-B-F	1e+42
SRR1169536	India	Homo sapiens	Lineage1	SRX471024	WGS	GENOMIC	PAIRED	ILLUMINA	Illumina HiSeq 2000	SRP037926	PRJNA235632	135.8MB	145.6MB	33.9	32.6	0.923	0.861	4842686	0.9961	107.2	101	129878	25	2431	478000000000000	4F-7F-7F-7F-B-F	1e+42
SRR1169537	India	Homo sapiens	Lineage1	SRX471025	WGS	GENOMIC	PAIRED	ILLUMINA	Illumina HiSeq 2000	SRP037927	PRJNA235675	82.3MB	87.4MB	33.9	33	0.924	0.877	2950790	0.9977	64.5	101	72362	22	2360	778000000000000	7F-7F-7F-7F-B-77	1.11e+42
SRR1169538	India	Homo sapiens	Lineage1	SRX471029	WGS	GENOMIC	PAIRED	ILLUMINA	Illumina HiSeq 2000	SRP037929	PRJNA235701	86.5MB	92.5MB	33.8	32.5	0.919	0.859	2794888	0.9961	61.3	101	244712	82	2441	478000000000000	4F-7F-7F-7F-B-F	1e+42
SRR1169539	India	Homo sapiens	Lineage3	SRX471030	WGS	GENOMIC	PAIRED	ILLUMINA	Illumina HiSeq 2000	SRP037930	PRJNA235713	93.4MB	98.9MB	33.7	32.6	0.917	0.862	3270663	0.9959	72.5	101	104754	20	1678	704000000000000	70-7F-7F-40-3-7F	1.11e+42
SRR1169542	India	Homo sapiens	Lineage1	SRX471033	WGS	GENOMIC	PAIRED	ILLUMINA	Illumina HiSeq 2000	SRP037931	PRJNA235647	84.9MB	90.3MB	33.9	32.7	0.923	0.864	2778961	0.995	61.6	101	208036	65	2364	478000000000000	4F-7F-7F-7F-B-F	1e+42
SRR1169548	India	Homo sapiens	Lineage1	SRX471039	WGS	GENOMIC	PAIRED	ILLUMINA	Illumina HiSeq 2000	SRP037935	PRJNA235658	90.6MB	95.7MB	33.9	32.9	0.922	0.871	2810739	0.9958	62.3	101	338246	97	2444	478000000000000	4F-7F-7F-7F-B-F	1e+42
SRR1169549	India	Homo sapiens	Lineage3	SRX471040	WGS	GENOMIC	PAIRED	ILLUMINA	Illumina HiSeq 2000	SRP037936	PRJNA235661	87.5MB	93.4MB	33.8	32.6	0.919	0.859	3050152	0.997	67.7	101	91286	22	1652	704000000000000	70-7F-7F-40-3-3F	1.11e+42
SRR1169553	India	Homo sapiens	Lineage1	SRX471047	WGS	GENOMIC	PAIRED	ILLUMINA	Illumina HiSeq 2000	SRP037937	PRJNA235672	81.4MB	87.1MB	33.7	32.5	0.916	0.858	2914150	0.9977	64.4	101	39142	25	2445	778000000000000	7F-7F-7F-7F-B-77	1.11e+42
SRR1169557	India	Homo sapiens	Lineage1	SRX471052	WGS	GENOMIC	PAIRED	ILLUMINA	Illumina HiSeq 2000	SRP037940	PRJNA235677	89.3MB	94.1MB	33.8	32.8	0.918	0.867	3077511	0.9957	68.4	101	129968	23	2409	478000000000000	4F-7F-7F-7F-B-F	1e+42
SRR1169559	India	Homo sapiens	Lineage1	SRX471054	WGS	GENOMIC	PAIRED	ILLUMINA	Illumina HiSeq 2000	SRP037942	PRJNA235695	88.5MB	94.7MB	33.8	32.6	0.919	0.861	3169661	0.9965	69.5	101	46482	25	2427	778000000000000	7F-7F-7F-7F-B-77	1.11e+42
SRR1169563	India	Homo sapiens	Lineage1	SRX471058	WGS	GENOMIC	PAIRED	ILLUMINA	Illumina HiSeq 2000	SRP037944	PRJNA235673	84.2MB	90.4MB	33.9	32.6	0.921	0.862	2716914	0.9977	60	101	247516	69	2445	778000000000000	7F-7F-7F-7F-B-77	1.11e+42
SRR1169564	India	Homo sapiens	Lineage1	SRX471059	WGS	GENOMIC	PAIRED	ILLUMINA	Illumina HiSeq 2000	SRP037943	PRJNA235696	82.6MB	88.9MB	33.6	32.5	0.91	0.856	2959994	0.9957	63.3	101	39558	24	2416	478000000000000	4F-7F-7F-7F-B-F	1e+42
SRR1169565	India	Homo sapiens	Lineage1	SRX471060	WGS	GENOMIC	PAIRED	ILLUMINA	Illumina HiSeq 2000	SRP037945	PRJNA235624	93.4MB	99.1MB	33.8	32.7	0.919	0.867	3350298	0.9953	74	101	79800	21	2400	478000000000000	4F-7F-7F-7F-B-F	1e+42
SRR1169568	India	Homo sapiens	Lineage1	SRX471063	WGS	GENOMIC	PAIRED	ILLUMINA	Illumina HiSeq 2000	SRP037946	PRJNA235625	116.5MB	124.4MB	33.9	32.6	0.921	0.861	3658733	0.9975	80.9	101	411442	214	2467	478000000000000	4F-7F-7F-7F-B-F	1e+42
SRR1169569	India	Homo sapiens	Lineage1	SRX471065	WGS	GENOMIC	PAIRED	ILLUMINA	Illumina HiSeq 2000	SRP037948	PRJNA235635	82.4MB	88.5MB	33.8	32.4	0.92	0.854	2732985	0.9951	60.4	101	167376	83	2364	478000000000000	4F-7F-7F-7F-B-F	1e+42
SRR1169570	India	Homo sapiens	Lineage1	SRX471066	WGS	GENOMIC	PAIRED	ILLUMINA	Illumina HiSeq 2000	SRP037949	PRJNA235640	97.1MB	102.7MB	33.9	33	0.924	0.88	3541483	0.9949	77.9	101	71840	25	2410	478000000000000	4F-7F-7F-7F-B-F	1e+42
SRR1169573	India	Homo sapiens	Lineage1	SRX471064	WGS	GENOMIC	PAIRED	ILLUMINA	Illumina HiSeq 2000	SRP037947	PRJNA235630	100.0MB	106.9MB	33.8	32.6	0.919	0.858	3583395	0.9961	79.5	101	54388	24	2406	478000000000000	4F-7F-7F-7F-B-F	1e+42
SRR1169574	India	Homo sapiens	Lineage1	SRX471071	WGS	GENOMIC	PAIRED	ILLUMINA	Illumina HiSeq 2000	SRP037952	PRJNA235683	97.7MB	103.4MB	33.8	32.7	0.921	0.865	2865213	0.995	63.4	101	484634	213	2450	478000000000000	4F-7F-7F-7F-B-F	1e+42
SRR1169576	India	Homo sapiens	Lineage1	SRX471073	WGS	GENOMIC	PAIRED	ILLUMINA	Illumina HiSeq 2000	SRP037953	PRJNA235627	93.0MB	99.3MB	33.9	32.7	0.924	0.865	2988776	0.9938	66	101	277838	100	2474	478000000000000	4F-7F-7F-7F-B-F	1e+42
SRR1169579	India	Homo sapiens	Lineage1	SRX471076	WGS	GENOMIC	PAIRED	ILLUMINA	Illumina HiSeq 2000	SRP037955	PRJNA235636	91.8MB	96.9MB	34	33	0.926	0.879	3123796	0.9962	69.1	101	185712	78	2360	478000000000000	4F-7F-7F-7F-B-F	1e+42
SRR1169580	India	Homo sapiens	Lineage1	SRX471077	WGS	GENOMIC	PAIRED	ILLUMINA	Illumina HiSeq 2000	SRP037954	PRJNA235660	95.9MB	102.7MB	33.7	32.5	0.916	0.858	3397126	0.9956	75.4	101	83282	24	2401	478000000000000	4F-7F-7F-7F-B-F	1e+42
SRR1169585	India	Homo sapiens	Lineage1	SRX471083	WGS	GENOMIC	PAIRED	ILLUMINA	Illumina HiSeq 2000	SRP037957	PRJNA235629	111.6MB	117.5MB	33.8	32.8	0.92	0.868	3926101	0.9962	81.6	101	128438	26	2509	478000000000000	4F-7F-7F-7F-B-F	1e+42
SRR1169589	India	Homo sapiens	Lineage1	SRX471088	WGS	GENOMIC	PAIRED	ILLUMINA	Illumina HiSeq 2000	SRP037960	PRJNA235628	81.2MB	86.5MB	33.8	32.6	0.92	0.862	2739359	0.9951	60.6	101	141412	72	2388	478000000000000	4F-7F-7F-7F-B-F	1e+42
SRR1169624	India	Homo sapiens	Lineage1	SRX471068	WGS	GENOMIC	PAIRED	ILLUMINA	Illumina HiSeq 2000	SRP037950	PRJNA235689	91.4MB	97.1MB	33.8	32.7	0.919	0.868	3103378	0.9957	68.3	101	196204	87	2400	478000000000000	4F-7F-7F-7F-B-F	1e+42
SRR1172052	India	Homo sapiens	Lineage1	SRX471039	WGS	GENOMIC	PAIRED	ILLUMINA	Illumina HiSeq 2000	SRP037935	PRJNA235658	91.2MB	96.0MB	33.9	32.9	0.923	0.874	2813235	0.9959	62.4	101	337484	105	2472	478000000000000	4F-7F-7F-7F-B-F	1e+42
SRR1172060	India	Homo sapiens	Lineage3	SRX470986	WGS	GENOMIC	PAIRED	ILLUMINA	Illumina HiSeq 2000	SRP037904	PRJNA235667	79.6MB	85.2MB	33.8	32.5	0.919	0.86	2737154	0.9968	60.7	101	96054	23	1650	704000000000000	70-7F-7F-40-3-7F	1.11e+42
SRR1172079	India	Homo sapiens	Lineage1	SRX470961	WGS	GENOMIC	PAIRED	ILLUMINA	Illumina HiSeq 2000	SRP037891	PRJNA235645	82.9MB	88.1MB	33.9	32.6	0.921	0.863	2766962	0.9953	61.3	101	151224	67	2380	478000000000000	4F-7F-7F-7F-B-F	1e+42
SRR1172087	India	Homo sapiens	Lineage1	SRX470952	WGS	GENOMIC	PAIRED	ILLUMINA	Illumina HiSeq 2000	SRP037886	PRJNA235693	89.0MB	95.7MB	33.8	32.6	0.918	0.861	3192182	0.9958	69.6	101	33428	24	2411	478000000000000	4F-7F-7F-7F-B-F	1e+42
SRR1172094	India	Homo sapiens	Lineage1	SRX471022	WGS	GENOMIC	PAIRED	ILLUMINA	Illumina HiSeq 2000	SRP037924	PRJNA235674	81.8MB	87.8MB	33.9	32.7	0.922	0.864	2935112	0.9951	65.1	101	30590	19	2359	478000000000000	4F-7F-7F-7F-B-F	1e+42
SRR1172102	India	Homo sapiens	Lineage3	SRX471040	WGS	GENOMIC	PAIRED	ILLUMINA	Illumina HiSeq 2000	SRP037936	PRJNA235661	88.0MB	93.8MB	33.8	32.6	0.919	0.861	3049716	0.997	67.7	101	92116	21	1683	704000000000000	70-7F-7F-40-3-3F	1.11e+42
SRR1172107	India	Homo sapiens	Lineage1	SRX471005	WGS	GENOMIC	PAIRED	ILLUMINA	Illumina HiSeq 2000	SRP037916	PRJNA235712	104.6MB	111.2MB	33.8	32.8	0.921	0.871	3696029	0.9966	81.6	101	102372	29	2829	778000000000000	7F-7F-7F-7F-B-7F	1.11e+42
SRR1172108	India	Homo sapiens	Lineage2	SRX471000	WGS	GENOMIC	PAIRED	ILLUMINA	Illumina HiSeq 2000	SRP037913	PRJNA235702	83.0MB	89.1MB	33.9	32.7	0.923	0.866	2956913	0.9925	65.4	101	54402	17	1638	3771	0-0-0-0-3-7F	111111111
SRR1172118	India	Homo sapiens	Lineage1	SRX470965	WGS	GENOMIC	PAIRED	ILLUMINA	Illumina HiSeq 2000	SRP037894	PRJNA235679	94.0MB	99.5MB	33.8	32.7	0.918	0.867	3288524	0.996	72.9	101	96030	25	2431	478000000000000	4F-7F-7F-7F-B-F	1e+42
SRR1172123	India	Homo sapiens	Lineage1	SRX471014	WGS	GENOMIC	PAIRED	ILLUMINA	Illumina HiSeq 2000	SRP037921	PRJNA235650	102.7MB	108.8MB	33.9	32.9	0.922	0.878	3752270	0.996	83.3	101	56400	26	2459	478000000000000	4F-7F-7F-7F-B-F	1e+42
SRR1172125	India	Homo sapiens	Lineage1	SRX471029	WGS	GENOMIC	PAIRED	ILLUMINA	Illumina HiSeq 2000	SRP037929	PRJNA235701	86.6MB	92.4MB	33.8	32.6	0.92	0.863	2785732	0.9961	61.1	101	242760	70	2451	478000000000000	4F-7F-7F-7F-B-F	1e+42
SRR1172131	India	Homo sapiens	Lineage1	SRX470956	WGS	GENOMIC	PAIRED	ILLUMINA	Illumina HiSeq 2000	SRP037888	PRJNA235708	83.9MB	89.3MB	34	32.9	0.925	0.874	2867295	0.996	62.8	101	147306	89	2439	478000000000000	4F-7F-7F-7F-B-F	1e+42
SRR1172136	India	Homo sapiens	Lineage3	SRX471030	WGS	GENOMIC	PAIRED	ILLUMINA	Illumina HiSeq 2000	SRP037930	PRJNA235713	93.8MB	99.1MB	33.8	32.6	0.917	0.865	3268877	0.9959	72.5	101	104278	20	1679	704000000000000	70-7F-7F-40-3-7F	1.11e+42
SRR1172156	India	Homo sapiens	Lineage1	SRX471077	WGS	GENOMIC	PAIRED	ILLUMINA	Illumina HiSeq 2000	SRP037954	PRJNA235660	96.4MB	102.9MB	33.7	32.5	0.917	0.861	3393736	0.9957	75.3	101	82802	24	2406	478000000000000	4F-7F-7F-7F-B-F	1e+42
SRR1172163	India	Homo sapiens	Lineage1	SRX471064	WGS	GENOMIC	PAIRED	ILLUMINA	Illumina HiSeq 2000	SRP037947	PRJNA235630	100.2MB	106.7MB	33.8	32.6	0.919	0.861	3568743	0.9961	79.2	101	54140	23	2428	478000000000000	4F-7F-7F-7F-B-F	1e+42
SRR1172174	India	Homo sapiens	Lineage1	SRX471065	WGS	GENOMIC	PAIRED	ILLUMINA	Illumina HiSeq 2000	SRP037948	PRJNA235635	82.9MB	88.8MB	33.8	32.5	0.92	0.857	2736334	0.9951	60.5	101	167264	77	2383	478000000000000	4F-7F-7F-7F-B-F	1e+42
SRR1172175	India	Homo sapiens	Lineage1	SRX470949	WGS	GENOMIC	PAIRED	ILLUMINA	Illumina HiSeq 2000	SRP037884	PRJNA235669	90.1MB	96.1MB	33.9	32.6	0.922	0.862	2808439	0.9951	62	101	298882	83	2445	478000000000000	4F-7F-7F-7F-B-F	1e+42
SRR1172181	India	Homo sapiens	Lineage1	SRX471021	WGS	GENOMIC	PAIRED	ILLUMINA	Illumina HiSeq 2000	SRP037922	PRJNA235657	83.4MB	89.3MB	33.9	32.7	0.923	0.864	2869927	0.9958	63.7	101	113756	26	2470	478000000000000	4F-7F-7F-7F-B-F	1e+42
SRR1172182	India	Homo sapiens	Lineage1	SRX471054	WGS	GENOMIC	PAIRED	ILLUMINA	Illumina HiSeq 2000	SRP037942	PRJNA235695	88.7MB	94.8MB	33.8	32.6	0.92	0.864	3162737	0.9965	69.4	101	45988	22	2425	778000000000000	7F-7F-7F-7F-B-77	1.11e+42
SRR1172186	India	Homo sapiens	Lineage3	SRX470973	WGS	GENOMIC	PAIRED	ILLUMINA	Illumina HiSeq 2000	SRP037898	PRJNA235710	94.2MB	99.6MB	34	33.1	0.928	0.885	3373840	0.9987	73.4	101	88388	19	1680	704000000000000	70-7F-7F-40-3-7F	1.11e+42
SRR1172202	India	Homo sapiens	Lineage1	SRX471068	WGS	GENOMIC	PAIRED	ILLUMINA	Illumina HiSeq 2000	SRP037950	PRJNA235689	92.3MB	97.9MB	33.8	32.8	0.918	0.872	3120416	0.9958	68.7	101	197204	77	2409	478000000000000	4F-7F-7F-7F-B-F	1e+42
SRR1172208	India	Homo sapiens	Lineage1	SRX471047	WGS	GENOMIC	PAIRED	ILLUMINA	Illumina HiSeq 2000	SRP037937	PRJNA235672	81.7MB	87.1MB	33.7	32.5	0.917	0.86	2907597	0.9979	64.3	101	38802	25	2439	778000000000000	7F-7F-7F-7F-B-77	1.11e+42
SRR1172209	India	Homo sapiens	Lineage1	SRX471059	WGS	GENOMIC	PAIRED	ILLUMINA	Illumina HiSeq 2000	SRP037943	PRJNA235696	83.0MB	89.1MB	33.6	32.5	0.912	0.859	2960252	0.9957	63.3	101	39020	26	2436	478000000000000	4F-7F-7F-7F-B-F	1e+42
SRR1172226	India	Homo sapiens	Lineage1	SRX471058	WGS	GENOMIC	PAIRED	ILLUMINA	Illumina HiSeq 2000	SRP037944	PRJNA235673	85.3MB	91.3MB	33.8	32.6	0.921	0.865	2738130	0.9978	60.5	101	249078	59	2463	778000000000000	7F-7F-7F-7F-B-77	1.11e+42
SRR1172232	India	Homo sapiens	Lineage1	SRX471009	WGS	GENOMIC	PAIRED	ILLUMINA	Illumina HiSeq 2000	SRP037918	PRJNA235685	90.7MB	96.1MB	33.8	32.8	0.92	0.874	3220829	0.9955	71.4	101	83874	26	2390	478000000000000	4F-7F-7F-7F-B-F	1e+42
SRR1172241	India	Homo sapiens	Lineage1	SRX471003	WGS	GENOMIC	PAIRED	ILLUMINA	Illumina HiSeq 2000	SRP037915	PRJNA235705	79.7MB	85.1MB	33.9	32.8	0.924	0.869	2797509	0.996	61.5	101	70050	27	2389	478000000000000	4F-7F-7F-7F-B-F	1e+42
SRR1172246	India	Homo sapiens	Lineage1	SRX470988	WGS	GENOMIC	PAIRED	ILLUMINA	Illumina HiSeq 2000	SRP037906	PRJNA235698	94.5MB	101.2MB	33.8	32.5	0.917	0.859	3171261	0.996	69.5	101	183068	77	2428	478000000000000	4F-7F-7F-7F-B-F	1e+42
SRR1172274	India	Homo sapiens	Lineage1	SRX471076	WGS	GENOMIC	PAIRED	ILLUMINA	Illumina HiSeq 2000	SRP037955	PRJNA235636	92.8MB	97.8MB	34	33.1	0.926	0.882	3142537	0.9963	69.6	101	188580	92	2374	478000000000000	4F-7F-7F-7F-B-F	1e+42
SRR1172280	India	Homo sapiens	Lineage1	SRX471024	WGS	GENOMIC	PAIRED	ILLUMINA	Illumina HiSeq 2000	SRP037926	PRJNA235632	136.7MB	146.2MB	33.9	32.6	0.923	0.865	4849994	0.9961	107.4	101	129552	27	2433	478000000000000	4F-7F-7F-7F-B-F	1e+42
SRR1172281	India	Homo sapiens	Lineage1	SRX471052	WGS	GENOMIC	PAIRED	ILLUMINA	Illumina HiSeq 2000	SRP037940	PRJNA235677	89.5MB	94.1MB	33.8	32.8	0.918	0.869	3066472	0.9958	68.1	101	129960	23	2407	478000000000000	4F-7F-7F-7F-B-F	1e+42
SRR1172287	India	Homo sapiens	Lineage1	SRX471025	WGS	GENOMIC	PAIRED	ILLUMINA	Illumina HiSeq 2000	SRP037927	PRJNA235675	83.2MB	88.2MB	33.9	33	0.924	0.88	2967765	0.9976	64.9	101	72862	23	2349	778000000000000	7F-7F-7F-7F-B-77	1.11e+42
SRR1172292	India	Homo sapiens	Lineage1	SRX470962	WGS	GENOMIC	PAIRED	ILLUMINA	Illumina HiSeq 2000	SRP037892	PRJNA235668	104.0MB	111.2MB	33.7	32.4	0.916	0.853	3694483	0.9957	82	101	40274	25	2398	478000000000000	4F-7F-7F-7F-B-F	1e+42
SRR1172293	India	Homo sapiens	Lineage1	SRX471071	WGS	GENOMIC	PAIRED	ILLUMINA	Illumina HiSeq 2000	SRP037952	PRJNA235683	98.2MB	103.6MB	33.8	32.7	0.921	0.868	2860936	0.9947	63.3	101	486704	234	2442	478000000000000	4F-7F-7F-7F-B-F	1e+42
SRR1172300	India	Homo sapiens	Lineage1	SRX471073	WGS	GENOMIC	PAIRED	ILLUMINA	Illumina HiSeq 2000	SRP037953	PRJNA235627	93.5MB	99.6MB	33.9	32.7	0.924	0.868	2992033	0.9939	66.1	101	278158	112	2477	478000000000000	4F-7F-7F-7F-B-F	1e+42
SRR1172304	India	Homo sapiens	Lineage1	SRX471033	WGS	GENOMIC	PAIRED	ILLUMINA	Illumina HiSeq 2000	SRP037931	PRJNA235647	85.3MB	90.5MB	33.9	32.7	0.923	0.867	2774703	0.9949	61.5	101	207656	85	2355	478000000000000	4F-7F-7F-7F-B-F	1e+42
SRR1172309	India	Homo sapiens	Lineage1	SRX470977	WGS	GENOMIC	PAIRED	ILLUMINA	Illumina HiSeq 2000	SRP037899	PRJNA235686	95.7MB	102.2MB	33.8	32.5	0.918	0.858	2971724	0.9966	65.7	101	339930	78	2463	778000000000000	7F-76-7F-7E-3-77	1.11e+42
SRR1172315	India	Homo sapiens	Lineage1	SRX471020	WGS	GENOMIC	PAIRED	ILLUMINA	Illumina HiSeq 2000	SRP037923	PRJNA235638	86.4MB	91.8MB	33.8	32.6	0.919	0.862	3020796	0.9954	66.9	101	75318	22	2374	408000000000000	41-7F-7F-7F-B-F	1e+42
SRR1172316	India	Homo sapiens	Lineage1	SRX471060	WGS	GENOMIC	PAIRED	ILLUMINA	Illumina HiSeq 2000	SRP037945	PRJNA235624	94.6MB	100.1MB	33.8	32.7	0.919	0.87	3374521	0.9955	74.6	101	81118	21	2394	478000000000000	4F-7F-7F-7F-B-F	1e+42
SRR1172321	India	Homo sapiens	Lineage1	SRX471088	WGS	GENOMIC	PAIRED	ILLUMINA	Illumina HiSeq 2000	SRP037960	PRJNA235628	82.0MB	87.2MB	33.8	32.7	0.92	0.865	2754081	0.9949	61	101	142760	86	2377	478000000000000	4F-7F-7F-7F-B-F	1e+42
SRR1172329	India	Homo sapiens	Lineage1	SRX470987	WGS	GENOMIC	PAIRED	ILLUMINA	Illumina HiSeq 2000	SRP037907	PRJNA235684	94.0MB	99.8MB	33.8	32.5	0.919	0.858	2888918	0.9959	63.9	101	339876	108	2434	478000000000000	4F-7F-7F-7F-B-F	1e+42
SRR1172335	India	Homo sapiens	Lineage1	SRX470978	WGS	GENOMIC	PAIRED	ILLUMINA	Illumina HiSeq 2000	SRP037901	PRJNA235697	126.8MB	135.7MB	33.6	32.4	0.911	0.854	4554662	0.9957	98.8	101	58588	25	2494	478000000000000	4F-7F-7F-7F-B-F	1e+42
SRR1172341	India	Homo sapiens	Lineage1	SRX471023	WGS	GENOMIC	PAIRED	ILLUMINA	Illumina HiSeq 2000	SRP037925	PRJNA235665	79.8MB	85.5MB	33.9	32.7	0.922	0.864	2825729	0.9961	62.7	101	45192	24	2410	478000000000000	4F-7F-7F-7F-B-F	1e+42
SRR1172347	India	Homo sapiens	Lineage1	SRX471063	WGS	GENOMIC	PAIRED	ILLUMINA	Illumina HiSeq 2000	SRP037946	PRJNA235625	117.5MB	125.1MB	33.9	32.6	0.921	0.864	3670109	0.9975	81.2	101	413482	201	2477	478000000000000	4F-7F-7F-7F-B-F	1e+42
SRR1172358	India	Homo sapiens	Lineage1	SRX470976	WGS	GENOMIC	PAIRED	ILLUMINA	Illumina HiSeq 2000	SRP037900	PRJNA235664	82.8MB	88.3MB	33.8	32.6	0.92	0.864	2792969	0.9957	61.6	101	138772	23	2365	478000000000000	4F-7F-7F-7F-B-F	1e+42
SRR1172715	India	Homo sapiens	Lineage1	SRX473273	WGS	GENOMIC	PAIRED	ILLUMINA	Illumina HiSeq 2000	SRP038329	PRJNA235817	116.7MB	130.4MB	33.7	32.4	0.893	0.847	4633607	0.9964	98.6	101	468236	2314	2477	478000000000000	4F-7F-7F-7F-B-F	1e+42
SRR1172787	India	Homo sapiens	Lineage1	SRX473334	WGS	GENOMIC	PAIRED	ILLUMINA	Illumina HiSeq 2000	SRP038370	PRJNA235782	78.2MB	85.3MB	34	32.8	0.91	0.858	3123533	0.9981	67.3	101	78730	26	2481	778000000000000	7F-7E-3F-7F-B-77	1.11e+42
SRR1172792	India	Homo sapiens	Lineage4	SRX473339	WGS	GENOMIC	PAIRED	ILLUMINA	Illumina HiSeq 2000	SRP038374	PRJNA235770	69.9MB	76.1MB	34	32.9	0.912	0.865	2796019	0.9961	60.4	101	68450	15	1116	778000000000000	7F-7F-7F-7F-E0-7F	1.11e+42
SRR1172822	India	Homo sapiens	Lineage2	SRX473364	WGS	GENOMIC	PAIRED	ILLUMINA	Illumina HiSeq 2000	SRP038393	PRJNA235781	102.8MB	112.6MB	33.5	32.2	0.893	0.839	4071981	0.9957	87.3	101	107274	24	1697	3771	0-0-0-0-3-7F	111111111
SRR1172825	India	Homo sapiens	Lineage2	SRX473367	WGS	GENOMIC	PAIRED	ILLUMINA	Illumina HiSeq 2000	SRP038395	PRJNA235816	87.1MB	97.8MB	34	32.7	0.909	0.855	3690949	0.9926	79	101	207886	1185	1670	3771	0-0-0-0-3-7F	111111111
SRR1172826	India	Homo sapiens	Lineage3	SRX473368	WGS	GENOMIC	PAIRED	ILLUMINA	Illumina HiSeq 2000	SRP038397	PRJNA235714	71.0MB	77.2MB	34	32.9	0.911	0.864	2849786	0.9987	61.6	101	61488	20	1706	700000000000000	70-F-7F-40-3-7F	1.11e+42
SRR1172855	India	Homo sapiens	Lineage1	SRX473393	WGS	GENOMIC	PAIRED	ILLUMINA	Illumina HiSeq 2000	SRP038419	PRJNA235790	177.0MB	194.0MB	34.1	32.9	0.915	0.866	7304468	0.9975	157.5	101	166870	29	2565	478000000000000	4F-7F-7F-7F-B-7F	1e+42
SRR1172856	India	Homo sapiens	Lineage3	SRX473394	WGS	GENOMIC	PAIRED	ILLUMINA	Illumina HiSeq 2000	SRP038420	PRJNA235813	71.7MB	79.2MB	33.6	32.5	0.889	0.851	2934701	0.9989	61.8	101	218932	1511	1707	700000000000000	70-F-7F-40-3-7F	1.11e+42
SRR1172905	India	Homo sapiens	Lineage1	SRX473430	WGS	GENOMIC	PAIRED	ILLUMINA	Illumina HiSeq 2000	SRP038448	PRJNA235746	77.8MB	84.7MB	34	32.9	0.912	0.864	2779579	0.9984	60	101	273614	175	2405	778000000000000	7F-7F-7F-7F-B-77	1.11e+42
SRR1172906	India	Homo sapiens	Lineage2	SRX473427	WGS	GENOMIC	PAIRED	ILLUMINA	Illumina HiSeq 2000	SRP038446	PRJNA235809	69.2MB	75.0MB	33.8	32.8	0.905	0.864	2790832	0.9947	60.5	101	87162	20	1654	3771	0-0-0-0-3-7F	111111111
SRR1172928	India	Homo sapiens	Lineage3	SRX473450	WGS	GENOMIC	PAIRED	ILLUMINA	Illumina HiSeq 2000	SRP038458	PRJNA235727	138.3MB	148.6MB	33.9	33	0.908	0.865	4983105	0.998	106.7	101	558636	1213	1737	700000000000000	70-F-7F-40-3-7F	1.11e+42
SRR1172930	India	Homo sapiens	Lineage2	SRX473367	WGS	GENOMIC	PAIRED	ILLUMINA	Illumina HiSeq 2000	SRP038395	PRJNA235816	87.8MB	98.7MB	34.1	32.7	0.911	0.858	3739287	0.9926	79.9	101	209182	1141	1654	3771	0-0-0-0-3-7F	111111111
SRR1172949	India	Homo sapiens	Lineage1	SRX473467	WGS	GENOMIC	PAIRED	ILLUMINA	Illumina HiSeq 2000	SRP038470	PRJNA235836	139.1MB	153.6MB	33	31.6	0.862	0.819	4794218	0.9964	100	101	1024070	4846	2503	474000000000000	4F-0-3-7F-B-7	1e+42
SRR1172955	India	Homo sapiens	Lineage1	SRX473473	WGS	GENOMIC	PAIRED	ILLUMINA	Illumina HiSeq 2000	SRP038476	PRJNA235771	74.5MB	81.1MB	34	32.7	0.911	0.858	2978933	0.9983	64.2	101	71394	28	2583	700000000000000	70-B-70-3F-B-77	1.11e+42
SRR1172978	India	Homo sapiens	Lineage3	SRX473394	WGS	GENOMIC	PAIRED	ILLUMINA	Illumina HiSeq 2000	SRP038420	PRJNA235813	71.1MB	78.6MB	33.6	32.4	0.887	0.849	2895138	0.9989	61	101	217996	1430	1682	700000000000000	70-F-7F-40-3-7F	1.11e+42
SRR1173009	India	Homo sapiens	Lineage2	SRX473513	WGS	GENOMIC	PAIRED	ILLUMINA	Illumina HiSeq 2000	SRP038506	PRJNA235763	106.2MB	117.6MB	33.5	31.6	0.881	0.815	4129995	0.9961	89.8	101	205654	932	1722	3771	0-0-0-0-3-7F	111111111
SRR1173021	India	Homo sapiens	Lineage3	SRX473523	WGS	GENOMIC	PAIRED	ILLUMINA	Illumina HiSeq 2000	SRP038514	PRJNA235777	71.5MB	77.7MB	34	32.8	0.909	0.859	2863622	0.999	62	101	61452	21	1644	704000000000000	70-7F-7F-40-3-7F	1.11e+42
SRR1173054	India	Homo sapiens	Lineage1	SRX473541	WGS	GENOMIC	PAIRED	ILLUMINA	Illumina HiSeq 2000	SRP038526	PRJNA235767	77.0MB	84.1MB	33.8	32.6	0.904	0.854	3049438	0.9969	66	101	86164	27	2385	478000000000000	4F-7F-7F-7D-B-7F	1e+42
SRR1173111	India	Homo sapiens	Lineage1	SRX473467	WGS	GENOMIC	PAIRED	ILLUMINA	Illumina HiSeq 2000	SRP038470	PRJNA235836	140.1MB	154.8MB	33	31.7	0.864	0.822	4856282	0.9964	101.2	101	1031692	5190	2514	474000000000000	4F-0-3-7F-B-7	1e+42
SRR1173116	India	Homo sapiens	Lineage1	SRX473273	WGS	GENOMIC	PAIRED	ILLUMINA	Illumina HiSeq 2000	SRP038329	PRJNA235817	117.6MB	131.6MB	33.7	32.4	0.895	0.85	4690773	0.9968	99.8	101	475812	2322	2476	478000000000000	4F-7F-7F-7F-B-F	1e+42
SRR1173426	India	Homo sapiens	Lineage1	SRX473541	WGS	GENOMIC	PAIRED	ILLUMINA	Illumina HiSeq 2000	SRP038526	PRJNA235767	77.4MB	85.1MB	33.8	32.5	0.905	0.853	3071181	0.997	66.5	101	85482	27	2393	478000000000000	4F-7F-7F-7D-B-7F	1e+42
SRR1173623	India	Homo sapiens	Lineage2	SRX473513	WGS	GENOMIC	PAIRED	ILLUMINA	Illumina HiSeq 2000	SRP038506	PRJNA235763	107.5MB	119.8MB	33.5	31.5	0.882	0.814	4189974	0.9955	91.2	101	203660	835	1697	3771	0-0-0-0-3-7F	111111111
SRR1174830	India	Homo sapiens	Lineage1	SRX470992	WGS	GENOMIC	PAIRED	ILLUMINA	Illumina HiSeq 2000	SRP037910	PRJNA235663	89.9MB	95.5MB	33.9	32.8	0.923	0.871	3218307	0.995	71.4	101	48314	20	2364	478000000000000	4F-7F-7F-7F-B-F	1e+42
SRR1174836	India	Homo sapiens	Lineage1	SRX470971	WGS	GENOMIC	PAIRED	ILLUMINA	Illumina HiSeq 2000	SRP037895	PRJNA235646	88.3MB	93.5MB	33.8	32.7	0.918	0.867	3015511	0.9954	67	101	141694	23	2405	478000000000000	4F-7F-7F-7F-B-F	1e+42
SRR1174840	India	Homo sapiens	Lineage1	SRX470955	WGS	GENOMIC	PAIRED	ILLUMINA	Illumina HiSeq 2000	SRP037887	PRJNA235659	83.2MB	88.8MB	33.8	32.6	0.919	0.859	2871440	0.995	63.8	101	86016	18	2350	478000000000000	4F-7F-7F-7F-B-F	1e+42
SRR1175071	India	Homo sapiens	Lineage1	SRX473473	WGS	GENOMIC	PAIRED	ILLUMINA	Illumina HiSeq 2000	SRP038476	PRJNA235771	74.8MB	82.0MB	34	32.7	0.912	0.856	2993037	0.9984	64.6	101	71094	26	2601	700000000000000	70-B-70-3F-B-77	1.11e+42
SRR1175109	India	Homo sapiens	Lineage2	SRX473364	WGS	GENOMIC	PAIRED	ILLUMINA	Illumina HiSeq 2000	SRP038393	PRJNA235781	103.7MB	114.3MB	33.5	32.1	0.894	0.836	4113503	0.9958	88.2	101	107088	23	1691	3771	0-0-0-0-3-7F	111111111
SRR1175113	India	Homo sapiens	Lineage3	SRX473368	WGS	GENOMIC	PAIRED	ILLUMINA	Illumina HiSeq 2000	SRP038397	PRJNA235714	71.6MB	78.3MB	34	32.9	0.911	0.862	2877050	0.9986	62.3	101	61626	21	1680	700000000000000	70-F-7F-40-3-7F	1.11e+42
SRR1175116	India	Homo sapiens	Lineage1	SRX473430	WGS	GENOMIC	PAIRED	ILLUMINA	Illumina HiSeq 2000	SRP038448	PRJNA235746	78.5MB	86.1MB	34	32.8	0.913	0.862	2812937	0.9984	60.7	101	275016	219	2415	778000000000000	7F-7F-7F-7F-B-77	1.11e+42
SRR1175134	India	Homo sapiens	Lineage3	SRX473450	WGS	GENOMIC	PAIRED	ILLUMINA	Illumina HiSeq 2000	SRP038458	PRJNA235727	139.4MB	150.7MB	33.9	32.9	0.909	0.864	5024951	0.9985	107.6	101	563132	1172	1740	700000000000000	70-F-7F-40-3-7F	1.11e+42
SRR1180133	India	Homo sapiens	Lineage1	SRX479456	WGS	GENOMIC	PAIRED	ILLUMINA	Illumina HiSeq 2000	SRP037895	PRJNA235646	144.8MB	139.7MB	30.7	26.6	0.711	0.655	3861649	0.9874	72.9	101	687614	1564	2215	478000000000000	4F-7F-7F-7F-B-F	1e+42
SRR1180135	India	Homo sapiens	Lineage1	SRX479458	WGS	GENOMIC	PAIRED	ILLUMINA	Illumina HiSeq 2000	SRP037907	PRJNA235684	139.4MB	134.4MB	31	27	0.722	0.673	3661088	0.9826	66.9	101	749266	1670	2197	478000000000000	4F-7F-7F-7F-B-F	1e+42
SRR1180145	India	Homo sapiens	Lineage2	SRX479467	WGS	GENOMIC	PAIRED	ILLUMINA	Illumina HiSeq 2000	SRP037913	PRJNA235702	176.7MB	168.8MB	30.6	26.3	0.701	0.653	4859377	0.987	91.3	101	877174	2348	1548	3771	0-0-0-0-3-7F	111111111
SRR1180149	India	Homo sapiens	Lineage1	SRX479472	WGS	GENOMIC	PAIRED	ILLUMINA	Illumina HiSeq 2000	SRP037900	PRJNA235664	180.7MB	175.3MB	31.6	28.9	0.775	0.741	5508382	0.9876	93.6	101	660446	1399	2194	478000000000000	4F-7F-7F-7F-B-F	1e+42
SRR1180150	India	Homo sapiens	Lineage3	SRX479473	WGS	GENOMIC	PAIRED	ILLUMINA	Illumina HiSeq 2000	SRP037909	PRJNA235681	137.0MB	133.9MB	31.4	28.8	0.777	0.725	4126787	0.9834	73.6	101	332610	825	1493	700000000000000	70-F-7F-40-3-7F	1.11e+42
SRR1180155	India	Homo sapiens	Lineage1	SRX479478	WGS	GENOMIC	PAIRED	ILLUMINA	Illumina HiSeq 2000	SRP037919	PRJNA235690	149.1MB	143.1MB	30.5	26.1	0.696	0.639	3970432	0.9894	75.3	101	764238	2013	2325	778000000000000	7F-7F-7F-7F-B-7F	1.11e+42
SRR1180159	India	Homo sapiens	Lineage1	SRX479482	WGS	GENOMIC	PAIRED	ILLUMINA	Illumina HiSeq 2000	SRP037905	PRJNA235666	173.9MB	169.5MB	31.3	28.2	0.759	0.71	5037607	0.9885	95.5	101	616460	1654	2253	478000000000000	4F-7F-7F-7F-B-F	1e+42
SRR1180160	India	Homo sapiens	Lineage1	SRX479483	WGS	GENOMIC	PAIRED	ILLUMINA	Illumina HiSeq 2000	SRP037944	PRJNA235673	160.3MB	155.9MB	31.3	28.2	0.758	0.708	4486398	0.9891	85.9	101	622706	1369	2251	778000000000000	7F-7F-7F-7F-B-77	1.11e+42
SRR1180165	India	Homo sapiens	Lineage1	SRX479488	WGS	GENOMIC	PAIRED	ILLUMINA	Illumina HiSeq 2000	SRP037947	PRJNA235630	140.8MB	137.2MB	31.1	27.7	0.747	0.69	4059982	0.9854	74.7	101	471916	1205	2202	478000000000000	4F-7F-7F-7F-B-F	1e+42
SRR1180169	India	Homo sapiens	Lineage1	SRX479492	WGS	GENOMIC	PAIRED	ILLUMINA	Illumina HiSeq 2000	SRP037926	PRJNA235632	159.4MB	154.6MB	31.2	27.8	0.748	0.7	4552760	0.9854	84.6	101	621874	1558	2195	478000000000000	4F-7F-7F-7F-B-F	1e+42
SRR1180170	India	Homo sapiens	Lineage1	SRX479494	WGS	GENOMIC	PAIRED	ILLUMINA	Illumina HiSeq 2000	SRP037889	PRJNA235711	145.4MB	143.4MB	31.5	29	0.785	0.723	3739077	0.9887	70.1	101	727080	971	2294	478000000000000	4F-7F-7F-7F-B-7	1e+42
SRR1180171	India	Homo sapiens	Lineage1	SRX479493	WGS	GENOMIC	PAIRED	ILLUMINA	Illumina HiSeq 2000	SRP037934	PRJNA235649	148.2MB	143.9MB	31.2	27.7	0.745	0.694	4317226	0.9876	78	101	518410	1159	2218	478000000000000	4F-7F-7F-7F-B-F	1e+42
SRR1180178	India	Homo sapiens	Lineage1	SRX479500	WGS	GENOMIC	PAIRED	ILLUMINA	Illumina HiSeq 2000	SRP037892	PRJNA235668	142.2MB	137.4MB	31	27.6	0.742	0.693	4066953	0.9834	74.8	101	535084	1186	2135	478000000000000	4F-7F-7F-7F-B-F	1e+42
SRR1180183	India	Homo sapiens	Lineage1	SRX479505	WGS	GENOMIC	PAIRED	ILLUMINA	Illumina HiSeq 2000	SRP037886	PRJNA235693	152.8MB	148.1MB	30.9	27.3	0.73	0.676	4331207	0.9866	76.1	101	561016	1614	2235	478000000000000	4F-7F-7F-7F-B-F	1e+42
SRR1180188	India	Homo sapiens	Lineage1	SRX479511	WGS	GENOMIC	PAIRED	ILLUMINA	Illumina HiSeq 2000	SRP037923	PRJNA235638	154.5MB	148.3MB	30.9	26.9	0.718	0.669	4213410	0.9869	80.1	101	721600	1723	2216	408000000000000	41-7F-7F-7F-B-F	1e+42
SRR1180193	India	Homo sapiens	Lineage1	SRX479514	WGS	GENOMIC	PAIRED	ILLUMINA	Illumina HiSeq 2000	SRP037890	PRJNA235631	154.1MB	150.9MB	31.4	28.5	0.77	0.717	4490741	0.9875	84.6	101	487740	1190	2264	478000000000000	4F-7F-7F-7F-B-F	1e+42
SRR1180194	India	Homo sapiens	Lineage1	SRX479515	WGS	GENOMIC	PAIRED	ILLUMINA	Illumina HiSeq 2000	SRP037894	PRJNA235679	146.8MB	142.6MB	31	27.6	0.741	0.686	4152428	0.9863	77.4	101	530038	965	2214	478000000000000	4F-7F-7F-7F-B-F	1e+42
SRR1180199	India	Homo sapiens	Lineage1	SRX479519	WGS	GENOMIC	PAIRED	ILLUMINA	Illumina HiSeq 2000	SRP037950	PRJNA235689	179.7MB	170.2MB	30.6	25.5	0.682	0.636	4610680	0.9853	85.8	101	1191786	2863	2189	478000000000000	4F-7F-7F-7F-B-F	1e+42
SRR1180206	India	Homo sapiens	Lineage1	SRX479522	WGS	GENOMIC	PAIRED	ILLUMINA	Illumina HiSeq 2000	SRP037931	PRJNA235647	155.0MB	150.0MB	31.2	27.6	0.743	0.696	4344792	0.9832	78.8	101	730650	1693	2141	478000000000000	4F-7F-7F-7F-B-F	1e+42
SRR1180207	India	Homo sapiens	Lineage1	SRX479523	WGS	GENOMIC	PAIRED	ILLUMINA	Illumina HiSeq 2000	SRP037918	PRJNA235685	197.1MB	191.5MB	31.3	28.5	0.767	0.721	5845069	0.9852	105.4	101	639954	1650	2224	478000000000000	4F-7F-7F-7F-B-F	1e+42
SRR1180215	India	Homo sapiens	Lineage1	SRX479529	WGS	GENOMIC	PAIRED	ILLUMINA	Illumina HiSeq 2000	SRP037917	PRJNA235654	163.5MB	160.0MB	31.4	28.1	0.759	0.704	4340998	0.9874	81.4	101	812742	1733	2247	778000000000000	7F-7F-7F-7F-B-77	1.11e+42
SRR1180224	India	Homo sapiens	Lineage1	SRX479535	WGS	GENOMIC	PAIRED	ILLUMINA	Illumina HiSeq 2000	SRP037959	PRJNA235620	165.9MB	159.6MB	30.8	26.9	0.718	0.668	4582102	0.9859	84.2	101	798982	1984	2257	778000000000000	7F-7F-7F-7F-B-77	1.11e+42
SRR1180236	India	Homo sapiens	Lineage1	SRX479543	WGS	GENOMIC	PAIRED	ILLUMINA	Illumina HiSeq 2000	SRP037937	PRJNA235672	139.3MB	135.3MB	31.1	28.1	0.75	0.699	4024740	0.9875	75	101	424542	1107	2225	778000000000000	7F-7F-7F-7F-B-77	1.11e+42
SRR1180242	India	Homo sapiens	Lineage1	SRX479546	WGS	GENOMIC	PAIRED	ILLUMINA	Illumina HiSeq 2000	SRP037914	PRJNA235707	153.5MB	147.7MB	30.6	27	0.722	0.673	4242078	0.9809	78.6	101	688028	1586	2132	478000000000000	4F-7F-7F-7F-B-F	1e+42
SRR1180246	India	Homo sapiens	Lineage1	SRX479550	WGS	GENOMIC	PAIRED	ILLUMINA	Illumina HiSeq 2000	SRP037955	PRJNA235636	157.0MB	153.3MB	31.2	27.9	0.753	0.694	4439527	0.9884	85	101	601128	1380	2223	478000000000000	4F-7F-7F-7F-B-F	1e+42
SRR1180247	India	Homo sapiens	Lineage1	SRX479551	WGS	GENOMIC	PAIRED	ILLUMINA	Illumina HiSeq 2000	SRP037911	PRJNA235644	152.1MB	149.6MB	31.4	29.2	0.785	0.733	4461957	0.9889	81.4	101	421344	852	2258	778000000000000	7F-7F-7F-7F-B-77	1.11e+42
SRR1180248	India	Homo sapiens	Lineage1	SRX479552	WGS	GENOMIC	PAIRED	ILLUMINA	Illumina HiSeq 2000	SRP037945	PRJNA235624	135.0MB	130.8MB	31	27.5	0.738	0.687	3823649	0.9849	72.2	101	516840	1180	2170	478000000000000	4F-7F-7F-7F-B-F	1e+42
SRR1180249	India	Homo sapiens	Lineage1	SRX479553	WGS	GENOMIC	PAIRED	ILLUMINA	Illumina HiSeq 2000	SRP037885	PRJNA235688	156.1MB	150.2MB	30.4	26.6	0.711	0.657	4319629	0.9852	74.3	101	680410	1384	2209	478000000000000	4F-7F-7F-7F-B-F	1e+42
SRR1180255	India	Homo sapiens	Lineage1	SRX479559	WGS	GENOMIC	PAIRED	ILLUMINA	Illumina HiSeq 2000	SRP037958	PRJNA235652	158.1MB	153.6MB	31.5	28.5	0.77	0.722	4666447	0.9876	87	101	479068	1123	2269	478000000000000	4F-7F-7F-7F-B-F	1e+42
SRR1180256	India	Homo sapiens	Lineage3	SRX479560	WGS	GENOMIC	PAIRED	ILLUMINA	Illumina HiSeq 2000	SRP037930	PRJNA235713	156.1MB	150.3MB	30.7	27.1	0.722	0.674	4299552	0.9881	79.7	101	703172	1444	1527	704000000000000	70-7F-7F-40-3-7F	1.11e+42
SRR1180260	India	Homo sapiens	Lineage1	SRX479561	WGS	GENOMIC	PAIRED	ILLUMINA	Illumina HiSeq 2000	SRP037901	PRJNA235697	156.3MB	151.7MB	31.1	27.6	0.742	0.691	4543467	0.9858	70.1	101	584682	1765	2188	478000000000000	4F-7F-7F-7F-B-F	1e+42
SRR1180261	India	Homo sapiens	Lineage1	SRX479565	WGS	GENOMIC	PAIRED	ILLUMINA	Illumina HiSeq 2000	SRP037956	PRJNA235623	183.7MB	176.8MB	31	27	0.725	0.676	4722809	0.9846	87.6	101	1119084	2239	2258	478000000000000	4F-7F-7F-7F-B-F	1e+42
SRR1180263	India	Homo sapiens	Lineage1	SRX479567	WGS	GENOMIC	PAIRED	ILLUMINA	Illumina HiSeq 2000	SRP037884	PRJNA235669	167.4MB	160.2MB	30.8	26.3	0.704	0.655	4389213	0.9834	81	101	1033162	2056	2189	478000000000000	4F-7F-7F-7F-B-F	1e+42
SRR1180264	India	Homo sapiens	Lineage1	SRX479568	WGS	GENOMIC	PAIRED	ILLUMINA	Illumina HiSeq 2000	SRP037940	PRJNA235677	145.3MB	140.9MB	31.1	27.8	0.745	0.694	4157849	0.9858	72.2	101	522510	1291	2215	478000000000000	4F-7F-7F-7F-B-F	1e+42
SRR1180266	India	Homo sapiens	Lineage1	SRX479570	WGS	GENOMIC	PAIRED	ILLUMINA	Illumina HiSeq 2000	SRP037903	PRJNA235691	158.8MB	153.0MB	30.8	26.9	0.718	0.665	4331139	0.986	81.8	101	723356	1873	2185	478000000000000	4F-7F-7F-7F-B-F	1e+42
SRR1180267	India	Homo sapiens	Lineage1	SRX479571	WGS	GENOMIC	PAIRED	ILLUMINA	Illumina HiSeq 2000	SRP037929	PRJNA235701	170.2MB	165.7MB	31.2	28	0.752	0.702	4716349	0.9909	91.1	101	696748	1547	2289	478000000000000	4F-7F-7F-7F-B-F	1e+42
SRR1180269	India	Homo sapiens	Lineage1	SRX479573	WGS	GENOMIC	PAIRED	ILLUMINA	Illumina HiSeq 2000	SRP037906	PRJNA235698	152.8MB	148.0MB	30.7	26.9	0.717	0.659	4150889	0.989	74.8	101	681170	1647	2266	478000000000000	4F-7F-7F-7F-B-F	1e+42
SRR1180274	India	Homo sapiens	Lineage1	SRX479578	WGS	GENOMIC	PAIRED	ILLUMINA	Illumina HiSeq 2000	SRP037949	PRJNA235640	143.5MB	141.0MB	31.6	29.2	0.788	0.736	4317853	0.9871	81	101	315346	26	2185	478000000000000	4F-7F-7F-7F-B-F	1e+42
SRR1180279	India	Homo sapiens	Lineage1	SRX479583	WGS	GENOMIC	PAIRED	ILLUMINA	Illumina HiSeq 2000	SRP037933	PRJNA235621	159.9MB	155.8MB	31.4	28.4	0.765	0.718	4620930	0.9854	86.3	101	601128	1332	2213	478000000000000	4F-7F-7F-7F-B-F	1e+42
SRR1180282	India	Homo sapiens	Lineage1	SRX479586	WGS	GENOMIC	PAIRED	ILLUMINA	Illumina HiSeq 2000	SRP037925	PRJNA235665	162.4MB	160.0MB	31.8	30.1	0.812	0.77	5180245	0.9892	91.2	101	285520	28	2307	478000000000000	4F-7F-7F-7F-B-F	1e+42
SRR1180285	India	Homo sapiens	Lineage1	SRX479589	WGS	GENOMIC	PAIRED	ILLUMINA	Illumina HiSeq 2000	SRP037951	PRJNA235703	141.1MB	137.7MB	31.1	28.2	0.755	0.7	3969442	0.9872	76.4	101	448680	1027	2197	478000000000000	4F-7F-7F-7F-B-F	1e+42
SRR1180288	India	Homo sapiens	Lineage1	SRX479592	WGS	GENOMIC	PAIRED	ILLUMINA	Illumina HiSeq 2000	SRP037882	PRJNA235709	139.3MB	135.2MB	31.1	27.9	0.75	0.7	4085424	0.9848	74.5	101	490450	1014	2231	478000000000000	4F-7F-7F-7F-B-F	1e+42
SRR1180290	India	Homo sapiens	Lineage1	SRX479594	WGS	GENOMIC	PAIRED	ILLUMINA	Illumina HiSeq 2000	SRP037920	PRJNA235637	146.0MB	142.2MB	31.4	28.4	0.766	0.716	4211825	0.9826	77.6	101	520200	1175	2185	478000000000000	4F-7F-7F-7F-B-F	1e+42
SRR1180291	India	Homo sapiens	Lineage3	SRX479595	WGS	GENOMIC	PAIRED	ILLUMINA	Illumina HiSeq 2000	SRP037938	PRJNA235653	174.8MB	170.5MB	31.3	28	0.755	0.701	4762027	0.9819	84.9	101	845554	1766	1443	704000000000000	70-7F-7F-40-3-7F	1.11e+42
SRR1180292	India	Homo sapiens	Lineage3	SRX479596	WGS	GENOMIC	PAIRED	ILLUMINA	Illumina HiSeq 2000	SRP037908	PRJNA235706	158.4MB	146.8MB	28.7	22.9	0.6	0.552	3820251	0.9918	71.3	101	1325448	2839	1516	704000000000000	70-7F-7F-40-3-7F	1.11e+42
SRR1180294	India	Homo sapiens	Lineage1	SRX479598	WGS	GENOMIC	PAIRED	ILLUMINA	Illumina HiSeq 2000	SRP037961	PRJNA235655	161.8MB	156.5MB	30.9	27.1	0.725	0.674	3555017	0.9828	65.6	101	1309634	2242	2299	478000000000000	4F-7F-7F-7F-B-F	1e+42
SRR1180295	India	Homo sapiens	Lineage1	SRX479599	WGS	GENOMIC	PAIRED	ILLUMINA	Illumina HiSeq 2000	SRP037932	PRJNA235670	141.0MB	136.6MB	30.9	27.5	0.738	0.683	4034122	0.9838	73.3	101	486734	1227	2192	478000000000000	4F-7F-7F-7F-B-F	1e+42
SRR1180296	India	Homo sapiens	Lineage1	SRX479600	WGS	GENOMIC	PAIRED	ILLUMINA	Illumina HiSeq 2000	SRP037922	PRJNA235657	151.9MB	148.2MB	31.2	28.2	0.756	0.702	4272146	0.9893	81	101	532012	977	2301	478000000000000	4F-7F-7F-7F-B-F	1e+42
SRR1180297	India	Homo sapiens	Lineage1	SRX479601	WGS	GENOMIC	PAIRED	ILLUMINA	Illumina HiSeq 2000	SRP037883	PRJNA235671	179.0MB	176.1MB	31.8	29.5	0.799	0.749	4155232	0.9897	73.4	101	1307378	3315	2360	758000000000000	7B-7F-7F-7F-B-77	1.11e+42
SRR1180298	India	Homo sapiens	Lineage1	SRX479602	WGS	GENOMIC	PAIRED	ILLUMINA	Illumina HiSeq 2000	SRP037941	PRJNA235680	164.3MB	157.7MB	31	26.7	0.718	0.672	4276417	0.9862	79.5	101	985384	2058	2184	678000000000000	6F-7F-7F-7F-B-5F	1.1e+42
SRR1180303	India	Homo sapiens	Lineage1	SRX479607	WGS	GENOMIC	PAIRED	ILLUMINA	Illumina HiSeq 2000	SRP037887	PRJNA235659	148.4MB	144.2MB	31	27.7	0.74	0.686	4220721	0.9872	78.4	101	535808	1506	2192	478000000000000	4F-7F-7F-7F-B-F	1e+42
SRR1180304	India	Homo sapiens	Lineage1	SRX479608	WGS	GENOMIC	PAIRED	ILLUMINA	Illumina HiSeq 2000	SRP037954	PRJNA235660	141.2MB	137.0MB	31.2	27.7	0.746	0.696	4043758	0.9837	76.6	101	536480	1318	2192	478000000000000	4F-7F-7F-7F-B-F	1e+42
SRR1180305	India	Homo sapiens	Lineage1	SRX479609	WGS	GENOMIC	PAIRED	ILLUMINA	Illumina HiSeq 2000	SRP037896	PRJNA235699	147.5MB	144.1MB	31.3	28.2	0.759	0.704	4199679	0.9881	80.7	101	483166	1289	2203	478000000000000	4F-7F-7F-7F-B-7	1e+42
SRR1180306	India	Homo sapiens	Lineage1	SRX479610	WGS	GENOMIC	PAIRED	ILLUMINA	Illumina HiSeq 2000	SRP037912	PRJNA235704	161.1MB	155.0MB	31	27	0.723	0.677	4425772	0.9879	84.1	101	755200	2014	2255	478000000000000	4F-7F-7F-7F-B-F	1e+42
SRR1180309	India	Homo sapiens	Lineage1	SRX479613	WGS	GENOMIC	PAIRED	ILLUMINA	Illumina HiSeq 2000	SRP037891	PRJNA235645	138.0MB	133.8MB	30.8	27.6	0.741	0.692	3789694	0.9846	69.8	101	602790	935	2194	478000000000000	4F-7F-7F-7F-B-F	1e+42
SRR1180311	India	Homo sapiens	Lineage1	SRX479615	WGS	GENOMIC	PAIRED	ILLUMINA	Illumina HiSeq 2000	SRP037888	PRJNA235708	160.6MB	157.0MB	31.5	29	0.782	0.737	4645621	0.9895	91.7	101	486988	802	2234	478000000000000	4F-7F-7F-7F-B-F	1e+42
SRR1180317	India	Homo sapiens	Lineage1	SRX479621	WGS	GENOMIC	PAIRED	ILLUMINA	Illumina HiSeq 2000	SRP037927	PRJNA235675	184.5MB	176.8MB	30.9	26.6	0.711	0.665	5043225	0.9925	98.1	101	933544	2733	2198	778000000000000	7F-7F-7F-7F-B-77	1.11e+42
SRR1180320	India	Homo sapiens	Lineage1	SRX479624	WGS	GENOMIC	PAIRED	ILLUMINA	Illumina HiSeq 2000	SRP037916	PRJNA235712	147.5MB	142.3MB	30.6	26.8	0.716	0.661	4022795	0.9893	79.7	101	651510	1464	2567	778000000000000	7F-7F-7F-7F-B-7F	1.11e+42
SRR1180323	India	Homo sapiens	Lineage1	SRX479627	WGS	GENOMIC	PAIRED	ILLUMINA	Illumina HiSeq 2000	SRP037948	PRJNA235635	150.1MB	147.4MB	31.5	29.1	0.786	0.735	4434732	0.9882	81.9	101	441224	673	2219	478000000000000	4F-7F-7F-7F-B-F	1e+42
SRR1180325	India	Homo sapiens	Lineage1	SRX479630	WGS	GENOMIC	PAIRED	ILLUMINA	Illumina HiSeq 2000	SRP037924	PRJNA235674	163.5MB	157.7MB	30.8	27.3	0.73	0.681	4673734	0.9872	84.8	101	624054	1283	2180	478000000000000	4F-7F-7F-7F-B-F	1e+42
SRR1180326	India	Homo sapiens	Lineage1	SRX479628	WGS	GENOMIC	PAIRED	ILLUMINA	Illumina HiSeq 2000	SRP037943	PRJNA235696	153.8MB	150.3MB	31	28.3	0.76	0.703	4542446	0.9887	80.4	101	403902	910	2236	478000000000000	4F-7F-7F-7F-B-F	1e+42
SRR1180331	India	Homo sapiens	Lineage1	SRX479635	WGS	GENOMIC	PAIRED	ILLUMINA	Illumina HiSeq 2000	SRP037935	PRJNA235658	170.7MB	164.8MB	30.8	26.8	0.719	0.667	4435861	0.985	81.8	101	958116	1818	2231	478000000000000	4F-7F-7F-7F-B-F	1e+42
SRR1180332	India	Homo sapiens	Lineage1	SRX479636	WGS	GENOMIC	PAIRED	ILLUMINA	Illumina HiSeq 2000	SRP037893	PRJNA235687	159.1MB	152.9MB	30.9	26.5	0.71	0.663	4364728	0.99	82.9	101	787682	2164	2264	478000000000000	4F-7F-7F-7F-B-F	1e+42
SRR1180334	India	Homo sapiens	Lineage3	SRX479638	WGS	GENOMIC	PAIRED	ILLUMINA	Illumina HiSeq 2000	SRP037904	PRJNA235667	161.5MB	158.2MB	31.3	28.4	0.765	0.709	4703004	0.987	88.9	101	485690	1128	1482	704000000000000	70-7F-7F-40-3-7F	1.11e+42
SRR1180335	India	Homo sapiens	Lineage1	SRX479639	WGS	GENOMIC	PAIRED	ILLUMINA	Illumina HiSeq 2000	SRP037902	PRJNA235700	156.5MB	151.7MB	31.1	27.4	0.739	0.687	4353724	0.9818	81.4	101	684898	1716	2147	478000000000000	4F-7F-7F-7F-B-F	1e+42
SRR1180337	India	Homo sapiens	Lineage3	SRX479641	WGS	GENOMIC	PAIRED	ILLUMINA	Illumina HiSeq 2000	SRP037897	PRJNA235676	137.4MB	134.4MB	31.4	28.4	0.764	0.713	3865865	0.9885	71.2	101	553778	1046	1515	704000000000000	70-7F-7F-43-3-7F	1.11e+42
SRR1180338	India	Homo sapiens	Lineage1	SRX479642	WGS	GENOMIC	PAIRED	ILLUMINA	Illumina HiSeq 2000	SRP037942	PRJNA235695	145.7MB	142.7MB	31.3	28.3	0.762	0.706	4258543	0.9914	81.6	101	403046	1103	2269	778000000000000	7F-7F-7F-7F-B-77	1.11e+42
SRR1180340	India	Homo sapiens	Lineage1	SRX479644	WGS	GENOMIC	PAIRED	ILLUMINA	Illumina HiSeq 2000	SRP037952	PRJNA235683	144.3MB	140.7MB	31.4	28.5	0.768	0.717	3809874	0.9829	70.8	101	708416	958	2178	478000000000000	4F-7F-7F-7F-B-F	1e+42
SRR1180342	India	Homo sapiens	Lineage1	SRX479646	WGS	GENOMIC	PAIRED	ILLUMINA	Illumina HiSeq 2000	SRP037946	PRJNA235625	150.7MB	145.4MB	31	27.1	0.728	0.678	3962661	0.9833	73.2	101	832354	1618	2160	478000000000000	4F-7F-7F-7F-B-F	1e+42
SRR1180447	India	Homo sapiens	Lineage1	SRX479624	WGS	GENOMIC	PAIRED	ILLUMINA	Illumina HiSeq 2000	SRP037916	PRJNA235712	149.7MB	145.1MB	30.5	26.7	0.712	0.657	4079922	0.9896	80.8	101	653360	1603	2564	778000000000000	7F-7F-7F-7F-B-7F	1.11e+42
SRR1180448	India	Homo sapiens	Lineage1	SRX479607	WGS	GENOMIC	PAIRED	ILLUMINA	Illumina HiSeq 2000	SRP037887	PRJNA235659	150.9MB	147.4MB	30.9	27.6	0.735	0.682	4289503	0.9875	79.5	101	537294	1635	2189	478000000000000	4F-7F-7F-7F-B-F	1e+42
SRR1180449	India	Homo sapiens	Lineage1	SRX479642	WGS	GENOMIC	PAIRED	ILLUMINA	Illumina HiSeq 2000	SRP037942	PRJNA235695	148.2MB	145.7MB	31.1	28.2	0.756	0.701	4323384	0.9915	82.8	101	403612	1170	2262	778000000000000	7F-7F-7F-7F-B-77	1.11e+42
SRR1180450	India	Homo sapiens	Lineage1	SRX479583	WGS	GENOMIC	PAIRED	ILLUMINA	Illumina HiSeq 2000	SRP037933	PRJNA235621	162.2MB	159.0MB	31.3	28.3	0.76	0.713	4683028	0.9858	87.4	101	603590	1370	2226	478000000000000	4F-7F-7F-7F-B-F	1e+42
SRR1180451	India	Homo sapiens	Lineage1	SRX479601	WGS	GENOMIC	PAIRED	ILLUMINA	Illumina HiSeq 2000	SRP037883	PRJNA235671	181.5MB	179.1MB	31.6	29.4	0.792	0.743	4197701	0.9899	74.1	101	1325240	3481	2366	758000000000000	7B-7F-7F-7F-B-77	1.11e+42
SRR1180452	India	Homo sapiens	Lineage1	SRX479592	WGS	GENOMIC	PAIRED	ILLUMINA	Illumina HiSeq 2000	SRP037882	PRJNA235709	141.7MB	138.2MB	30.9	27.8	0.744	0.695	4146455	0.9846	75.5	101	495164	1133	2223	478000000000000	4F-7F-7F-7F-B-F	1e+42
SRR1180453	India	Homo sapiens	Lineage1	SRX479613	WGS	GENOMIC	PAIRED	ILLUMINA	Illumina HiSeq 2000	SRP037891	PRJNA235645	140.0MB	136.4MB	30.6	27.5	0.736	0.686	3841319	0.985	70.7	101	605280	909	2208	478000000000000	4F-7F-7F-7F-B-F	1e+42
SRR1180454	India	Homo sapiens	Lineage1	SRX479600	WGS	GENOMIC	PAIRED	ILLUMINA	Illumina HiSeq 2000	SRP037922	PRJNA235657	154.7MB	151.7MB	31	28.1	0.75	0.696	4347182	0.9887	82.3	101	535996	1053	2302	478000000000000	4F-7F-7F-7F-B-F	1e+42
SRR1180457	India	Homo sapiens	Lineage1	SRX479578	WGS	GENOMIC	PAIRED	ILLUMINA	Illumina HiSeq 2000	SRP037949	PRJNA235640	146.4MB	144.6MB	31.4	29	0.781	0.729	4394271	0.9874	82.4	101	321308	26	2200	478000000000000	4F-7F-7F-7F-B-F	1e+42
SRR1180458	India	Homo sapiens	Lineage1	SRX479586	WGS	GENOMIC	PAIRED	ILLUMINA	Illumina HiSeq 2000	SRP037925	PRJNA235665	166.0MB	164.3MB	31.7	30	0.805	0.764	5279074	0.9896	92.9	101	290680	28	2309	478000000000000	4F-7F-7F-7F-B-F	1e+42
SRR1180460	India	Homo sapiens	Lineage1	SRX479561	WGS	GENOMIC	PAIRED	ILLUMINA	Illumina HiSeq 2000	SRP037901	PRJNA235697	159.1MB	155.1MB	31	27.5	0.738	0.687	4619643	0.9856	71	101	589266	1747	2211	478000000000000	4F-7F-7F-7F-B-F	1e+42
SRR1180462	India	Homo sapiens	Lineage1	SRX479609	WGS	GENOMIC	PAIRED	ILLUMINA	Illumina HiSeq 2000	SRP037896	PRJNA235699	149.4MB	146.6MB	31.1	28.1	0.753	0.698	4244213	0.9879	81.5	101	486050	1377	2216	478000000000000	4F-7F-7F-7F-B-7	1e+42
SRR1180463	India	Homo sapiens	Lineage1	SRX479610	WGS	GENOMIC	PAIRED	ILLUMINA	Illumina HiSeq 2000	SRP037912	PRJNA235704	163.4MB	158.0MB	30.8	26.9	0.718	0.672	4481046	0.9882	85.1	101	758190	2227	2251	478000000000000	4F-7F-7F-7F-B-F	1e+42
SRR1180464	India	Homo sapiens	Lineage3	SRX479560	WGS	GENOMIC	PAIRED	ILLUMINA	Illumina HiSeq 2000	SRP037930	PRJNA235713	158.0MB	152.9MB	30.6	27	0.718	0.67	4349582	0.9881	80.6	101	701604	1575	1513	704000000000000	70-7F-7F-40-3-7F	1.11e+42
SRR1180469	India	Homo sapiens	Lineage1	SRX479599	WGS	GENOMIC	PAIRED	ILLUMINA	Illumina HiSeq 2000	SRP037932	PRJNA235670	143.5MB	139.7MB	30.8	27.4	0.733	0.678	4101512	0.9833	74.5	101	490512	1240	2195	478000000000000	4F-7F-7F-7F-B-F	1e+42
SRR1180470	India	Homo sapiens	Lineage1	SRX479639	WGS	GENOMIC	PAIRED	ILLUMINA	Illumina HiSeq 2000	SRP037902	PRJNA235700	159.3MB	155.2MB	30.9	27.3	0.734	0.682	4423301	0.9823	82.6	101	690206	1885	2148	478000000000000	4F-7F-7F-7F-B-F	1e+42
SRR1180472	India	Homo sapiens	Lineage1	SRX479646	WGS	GENOMIC	PAIRED	ILLUMINA	Illumina HiSeq 2000	SRP037946	PRJNA235625	153.8MB	149.1MB	30.9	27	0.723	0.672	4041112	0.9831	74.5	101	840580	1785	2172	478000000000000	4F-7F-7F-7F-B-F	1e+42
SRR1180473	India	Homo sapiens	Lineage1	SRX479621	WGS	GENOMIC	PAIRED	ILLUMINA	Illumina HiSeq 2000	SRP037927	PRJNA235675	187.9MB	180.9MB	30.7	26.5	0.707	0.661	5133575	0.9922	99.8	101	935462	2909	2199	778000000000000	7F-7F-7F-7F-B-77	1.11e+42
SRR1180478	India	Homo sapiens	Lineage1	SRX479602	WGS	GENOMIC	PAIRED	ILLUMINA	Illumina HiSeq 2000	SRP037941	PRJNA235680	167.0MB	161.1MB	30.9	26.7	0.714	0.668	4344419	0.9856	80.6	101	991052	2169	2194	778000000000000	7F-7F-7F-7F-B-6F	1.11e+42
SRR1180479	India	Homo sapiens	Lineage1	SRX479644	WGS	GENOMIC	PAIRED	ILLUMINA	Illumina HiSeq 2000	SRP037952	PRJNA235683	147.2MB	144.3MB	31.2	28.4	0.762	0.712	3879173	0.9833	72.1	101	720056	958	2183	478000000000000	4F-7F-7F-7F-B-F	1e+42
SRR1180484	India	Homo sapiens	Lineage1	SRX479635	WGS	GENOMIC	PAIRED	ILLUMINA	Illumina HiSeq 2000	SRP037935	PRJNA235658	173.8MB	168.5MB	30.7	26.7	0.715	0.662	4510633	0.9851	83.1	101	965790	2065	2244	478000000000000	4F-7F-7F-7F-B-F	1e+42
SRR1180485	India	Homo sapiens	Lineage1	SRX479573	WGS	GENOMIC	PAIRED	ILLUMINA	Illumina HiSeq 2000	SRP037906	PRJNA235698	155.8MB	151.7MB	30.6	26.8	0.712	0.655	4231427	0.9893	76.1	101	685980	1764	2243	478000000000000	4F-7F-7F-7F-B-F	1e+42
SRR1180487	India	Homo sapiens	Lineage1	SRX479598	WGS	GENOMIC	PAIRED	ILLUMINA	Illumina HiSeq 2000	SRP037961	PRJNA235655	164.4MB	159.7MB	30.7	27	0.72	0.668	3605028	0.9826	66.5	101	1324374	2433	2305	478000000000000	4F-7F-7F-7F-B-F	1e+42
SRR1180489	India	Homo sapiens	Lineage1	SRX479615	WGS	GENOMIC	PAIRED	ILLUMINA	Illumina HiSeq 2000	SRP037888	PRJNA235708	164.0MB	161.0MB	31.3	28.9	0.775	0.731	4732687	0.9896	93.3	101	494738	917	2237	478000000000000	4F-7F-7F-7F-B-F	1e+42
SRR1180490	India	Homo sapiens	Lineage1	SRX479627	WGS	GENOMIC	PAIRED	ILLUMINA	Illumina HiSeq 2000	SRP037948	PRJNA235635	152.7MB	150.6MB	31.3	29	0.78	0.729	4497886	0.9882	83	101	449698	749	2223	478000000000000	4F-7F-7F-7F-B-F	1e+42
SRR1180491	India	Homo sapiens	Lineage3	SRX479596	WGS	GENOMIC	PAIRED	ILLUMINA	Illumina HiSeq 2000	SRP037908	PRJNA235706	160.2MB	149.6MB	28.5	22.9	0.598	0.55	3876906	0.9917	72.2	101	1321364	2956	1521	704000000000000	70-7F-7F-40-3-7F	1.11e+42
SRR1180492	India	Homo sapiens	Lineage3	SRX479638	WGS	GENOMIC	PAIRED	ILLUMINA	Illumina HiSeq 2000	SRP037904	PRJNA235667	164.6MB	162.0MB	31.2	28.3	0.759	0.703	4780795	0.9865	90.3	101	491566	1203	1492	704000000000000	70-7F-7F-40-3-7F	1.11e+42
SRR1180496	India	Homo sapiens	Lineage3	SRX479641	WGS	GENOMIC	PAIRED	ILLUMINA	Illumina HiSeq 2000	SRP037897	PRJNA235676	139.9MB	137.5MB	31.3	28.3	0.76	0.709	3933749	0.9891	72.4	101	556794	1163	1507	704000000000000	70-7F-7F-41-3-7F	1.11e+42
SRR1180499	India	Homo sapiens	Lineage1	SRX479594	WGS	GENOMIC	PAIRED	ILLUMINA	Illumina HiSeq 2000	SRP037920	PRJNA235637	148.2MB	145.1MB	31.2	28.3	0.76	0.71	4269516	0.9829	78.6	101	522042	1212	2173	478000000000000	4F-7F-7F-7F-B-F	1e+42
SRR1180500	India	Homo sapiens	Lineage3	SRX479595	WGS	GENOMIC	PAIRED	ILLUMINA	Illumina HiSeq 2000	SRP037938	PRJNA235653	177.9MB	174.4MB	31.1	27.9	0.749	0.696	4843134	0.9825	86.2	101	851362	1811	1448	704000000000000	70-7F-7F-40-3-7F	1.11e+42
SRR1180501	India	Homo sapiens	Lineage1	SRX479630	WGS	GENOMIC	PAIRED	ILLUMINA	Illumina HiSeq 2000	SRP037924	PRJNA235674	166.3MB	161.1MB	30.6	27.2	0.726	0.675	4744022	0.9873	85.9	101	628846	1463	2174	478000000000000	4F-7F-7F-7F-B-F	1e+42
SRR1180502	India	Homo sapiens	Lineage1	SRX479581	WGS	GENOMIC	PAIRED	ILLUMINA	Illumina HiSeq 2000	SRP037960	PRJNA235628	136.9MB	135.3MB	31.3	28.9	0.778	0.723	3981495	0.9863	75.1	101	384266	908	2222	478000000000000	4F-7F-7F-7F-B-F	1e+42
SRR1180504	India	Homo sapiens	Lineage1	SRX479608	WGS	GENOMIC	PAIRED	ILLUMINA	Illumina HiSeq 2000	SRP037954	PRJNA235660	143.0MB	139.5MB	31.1	27.6	0.741	0.691	4091829	0.9843	77.4	101	535894	1350	2170	478000000000000	4F-7F-7F-7F-B-F	1e+42
SRR1180506	India	Homo sapiens	Lineage1	SRX479614	WGS	GENOMIC	PAIRED	ILLUMINA	Illumina HiSeq 2000	SRP037939	PRJNA235692	144.0MB	139.4MB	30.8	27.4	0.73	0.683	4021156	0.9885	76.7	101	580792	1490	2194	478000000000000	4F-7F-7F-7F-B-4F	1e+42
SRR1180508	India	Homo sapiens	Lineage1	SRX479636	WGS	GENOMIC	PAIRED	ILLUMINA	Illumina HiSeq 2000	SRP037893	PRJNA235687	162.2MB	156.7MB	30.7	26.4	0.705	0.658	4445663	0.9903	84.3	101	795130	2400	2249	478000000000000	4F-7F-7F-7F-B-F	1e+42
SRR1182979	India	Homo sapiens	Lineage1	SRX479500	WGS	GENOMIC	PAIRED	ILLUMINA	Illumina HiSeq 2000	SRP037892	PRJNA235668	144.8MB	140.5MB	30.9	27.5	0.737	0.688	4135924	0.983	76	101	537910	1312	2152	478000000000000	4F-7F-7F-7F-B-F	1e+42
SRR1182980	India	Homo sapiens	Lineage1	SRX479483	WGS	GENOMIC	PAIRED	ILLUMINA	Illumina HiSeq 2000	SRP037944	PRJNA235673	163.4MB	159.7MB	31.2	28	0.753	0.702	4568643	0.989	87.4	101	627998	1487	2243	778000000000000	7F-7F-7F-7F-B-77	1.11e+42
SRR1182984	India	Homo sapiens	Lineage1	SRX479494	WGS	GENOMIC	PAIRED	ILLUMINA	Illumina HiSeq 2000	SRP037889	PRJNA235711	147.9MB	146.5MB	31.3	28.8	0.778	0.717	3794708	0.9886	71	101	737936	1014	2291	478000000000000	4F-7F-7F-7F-B-7	1e+42
SRR1182993	India	Homo sapiens	Lineage1	SRX479492	WGS	GENOMIC	PAIRED	ILLUMINA	Illumina HiSeq 2000	SRP037926	PRJNA235632	162.6MB	158.4MB	31.1	27.6	0.743	0.694	4633133	0.9856	86	101	630036	1705	2187	478000000000000	4F-7F-7F-7F-B-F	1e+42
SRR1182996	India	Homo sapiens	Lineage1	SRX479519	WGS	GENOMIC	PAIRED	ILLUMINA	Illumina HiSeq 2000	SRP037950	PRJNA235689	182.1MB	173.3MB	30.5	25.5	0.679	0.633	4676652	0.9857	87	101	1187598	2966	2204	478000000000000	4F-7F-7F-7F-B-F	1e+42
SRR1183026	India	Homo sapiens	Lineage1	SRX479551	WGS	GENOMIC	PAIRED	ILLUMINA	Illumina HiSeq 2000	SRP037911	PRJNA235644	154.5MB	152.7MB	31.3	29.1	0.778	0.726	4521805	0.9886	82.4	101	427370	882	2260	778000000000000	7F-7F-7F-7F-B-77	1.11e+42
SRR1183039	India	Homo sapiens	Lineage1	SRX479559	WGS	GENOMIC	PAIRED	ILLUMINA	Illumina HiSeq 2000	SRP037958	PRJNA235652	161.3MB	157.4MB	31.3	28.4	0.765	0.717	4751641	0.9877	88.5	101	483822	1179	2282	478000000000000	4F-7F-7F-7F-B-F	1e+42
SRR1183046	India	Homo sapiens	Lineage3	SRX479473	WGS	GENOMIC	PAIRED	ILLUMINA	Illumina HiSeq 2000	SRP037909	PRJNA235681	139.5MB	137.1MB	31.3	28.7	0.772	0.72	4196371	0.9834	74.7	101	334088	832	1494	700000000000000	70-F-7F-40-3-7F	1.11e+42
SRR1183058	India	Homo sapiens	Lineage1	SRX479550	WGS	GENOMIC	PAIRED	ILLUMINA	Illumina HiSeq 2000	SRP037955	PRJNA235636	159.9MB	156.8MB	31.1	27.8	0.748	0.689	4513831	0.9884	86.3	101	607480	1565	2215	478000000000000	4F-7F-7F-7F-B-F	1e+42
SRR1183070	India	Homo sapiens	Lineage1	SRX479493	WGS	GENOMIC	PAIRED	ILLUMINA	Illumina HiSeq 2000	SRP037934	PRJNA235649	151.0MB	147.3MB	31	27.6	0.74	0.689	4390518	0.9876	79.2	101	522728	1249	2226	478000000000000	4F-7F-7F-7F-B-F	1e+42
SRR1183071	India	Homo sapiens	Lineage1	SRX479505	WGS	GENOMIC	PAIRED	ILLUMINA	Illumina HiSeq 2000	SRP037886	PRJNA235693	156.0MB	151.9MB	30.8	27.2	0.726	0.671	4416425	0.987	77.4	101	564992	1716	2209	478000000000000	4F-7F-7F-7F-B-F	1e+42
SRR1183078	India	Homo sapiens	Lineage1	SRX479529	WGS	GENOMIC	PAIRED	ILLUMINA	Illumina HiSeq 2000	SRP037917	PRJNA235654	166.0MB	163.1MB	31.2	28	0.754	0.698	4399203	0.9868	82.4	101	820572	1757	2272	778000000000000	7F-7F-7F-7F-B-77	1.11e+42
SRR1183079	India	Homo sapiens	Lineage1	SRX479523	WGS	GENOMIC	PAIRED	ILLUMINA	Illumina HiSeq 2000	SRP037918	PRJNA235685	200.4MB	195.7MB	31.2	28.4	0.762	0.716	5934241	0.9854	106.8	101	642410	1705	2217	478000000000000	4F-7F-7F-7F-B-F	1e+42
SRR1183087	India	Homo sapiens	Lineage1	SRX479571	WGS	GENOMIC	PAIRED	ILLUMINA	Illumina HiSeq 2000	SRP037929	PRJNA235701	173.4MB	169.7MB	31.1	27.9	0.746	0.695	4799391	0.9912	92.6	101	703912	1765	2285	478000000000000	4F-7F-7F-7F-B-F	1e+42
SRR1183099	India	Homo sapiens	Lineage1	SRX479555	WGS	GENOMIC	PAIRED	ILLUMINA	Illumina HiSeq 2000	SRP037957	PRJNA235629	170.9MB	167.5MB	31.2	28.2	0.759	0.695	5027328	0.9887	91.8	101	537122	1348	2261	478000000000000	4F-7F-7F-7F-B-F	1e+42
SRR1183105	India	Homo sapiens	Lineage1	SRX479456	WGS	GENOMIC	PAIRED	ILLUMINA	Illumina HiSeq 2000	SRP037895	PRJNA235646	147.5MB	143.0MB	30.6	26.5	0.707	0.65	3930319	0.9874	74.2	101	691346	1665	2229	478000000000000	4F-7F-7F-7F-B-F	1e+42
SRR1183117	India	Homo sapiens	Lineage1	SRX479511	WGS	GENOMIC	PAIRED	ILLUMINA	Illumina HiSeq 2000	SRP037923	PRJNA235638	157.7MB	152.1MB	30.7	26.8	0.713	0.665	4299907	0.9868	81.6	101	726594	1888	2195	408000000000000	41-7F-7F-7F-B-F	1e+42
SRR1183123	India	Homo sapiens	Lineage1	SRX479569	WGS	GENOMIC	PAIRED	ILLUMINA	Illumina HiSeq 2000	SRP037915	PRJNA235705	141.6MB	139.3MB	31.2	28.6	0.768	0.716	4179912	0.9795	75.9	101	373176	924	2168	478000000000000	4F-7F-7F-7F-B-F	1e+42
SRR1183130	India	Homo sapiens	Lineage1	SRX479515	WGS	GENOMIC	PAIRED	ILLUMINA	Illumina HiSeq 2000	SRP037894	PRJNA235679	149.5MB	145.9MB	30.9	27.5	0.736	0.68	4220735	0.9857	78.6	101	534130	1152	2218	478000000000000	4F-7F-7F-7F-B-F	1e+42
SRR1183134	India	Homo sapiens	Lineage1	SRX479472	WGS	GENOMIC	PAIRED	ILLUMINA	Illumina HiSeq 2000	SRP037900	PRJNA235664	183.7MB	179.1MB	31.5	28.7	0.769	0.735	5582078	0.9877	94.8	101	666692	1501	2222	478000000000000	4F-7F-7F-7F-B-F	1e+42
SRR1183135	India	Homo sapiens	Lineage2	SRX479467	WGS	GENOMIC	PAIRED	ILLUMINA	Illumina HiSeq 2000	SRP037913	PRJNA235702	179.5MB	172.4MB	30.4	26.2	0.697	0.648	4932349	0.9871	92.5	101	879562	2592	1546	3771	0-0-0-0-3-7F	111111111
SRR1183140	India	Homo sapiens	Lineage1	SRX479534	WGS	GENOMIC	PAIRED	ILLUMINA	Illumina HiSeq 2000	SRP037910	PRJNA235663	133.9MB	132.4MB	31.3	28.8	0.778	0.72	4082924	0.9856	73.9	101	287712	24	2183	478000000000000	4F-7F-7F-7F-B-F	1e+42
SRR1183141	India	Homo sapiens	Lineage1	SRX479553	WGS	GENOMIC	PAIRED	ILLUMINA	Illumina HiSeq 2000	SRP037885	PRJNA235688	159.0MB	153.8MB	30.2	26.5	0.707	0.652	4393975	0.9853	75.3	101	687464	1461	2198	478000000000000	4F-7F-7F-7F-B-F	1e+42
SRR1183142	India	Homo sapiens	Lineage1	SRX479546	WGS	GENOMIC	PAIRED	ILLUMINA	Illumina HiSeq 2000	SRP037914	PRJNA235707	156.2MB	151.2MB	30.5	26.9	0.718	0.669	4318680	0.981	79.9	101	688992	1737	2173	478000000000000	4F-7F-7F-7F-B-F	1e+42
SRR1183143	India	Homo sapiens	Lineage1	SRX479525	WGS	GENOMIC	PAIRED	ILLUMINA	Illumina HiSeq 2000	SRP037953	PRJNA235627	165.5MB	161.6MB	31.1	28	0.748	0.697	4499002	0.989	86.9	101	717592	1443	2247	478000000000000	4F-7F-7F-7F-B-F	1e+42
SRR1183150	India	Homo sapiens	Lineage1	SRX479565	WGS	GENOMIC	PAIRED	ILLUMINA	Illumina HiSeq 2000	SRP037956	PRJNA235623	186.7MB	180.6MB	30.9	26.9	0.72	0.671	4797500	0.9852	88.9	101	1125480	2425	2279	478000000000000	4F-7F-7F-7F-B-F	1e+42
SRR1183159	India	Homo sapiens	Lineage1	SRX479535	WGS	GENOMIC	PAIRED	ILLUMINA	Illumina HiSeq 2000	SRP037959	PRJNA235620	168.6MB	163.0MB	30.7	26.8	0.713	0.663	4648639	0.9864	85.3	101	808400	2269	2259	778000000000000	7F-7F-7F-7F-B-77	1.11e+42
SRR1183165	India	Homo sapiens	Lineage1	SRX479488	WGS	GENOMIC	PAIRED	ILLUMINA	Illumina HiSeq 2000	SRP037947	PRJNA235630	143.3MB	140.4MB	31	27.6	0.742	0.684	4126394	0.9854	75.8	101	476698	1207	2189	478000000000000	4F-7F-7F-7F-B-F	1e+42
SRR1183166	India	Homo sapiens	Lineage1	SRX479514	WGS	GENOMIC	PAIRED	ILLUMINA	Illumina HiSeq 2000	SRP037890	PRJNA235631	156.0MB	153.4MB	31.3	28.4	0.764	0.711	4535122	0.9877	85.5	101	490560	1284	2269	478000000000000	4F-7F-7F-7F-B-F	1e+42
SRR1183169	India	Homo sapiens	Lineage1	SRX479543	WGS	GENOMIC	PAIRED	ILLUMINA	Illumina HiSeq 2000	SRP037937	PRJNA235672	141.6MB	138.3MB	31	27.9	0.745	0.693	4085279	0.9878	76	101	427462	1276	2236	778000000000000	7F-7F-7F-7F-B-77	1.11e+42
SRR1183171	India	Homo sapiens	Lineage1	SRX479482	WGS	GENOMIC	PAIRED	ILLUMINA	Illumina HiSeq 2000	SRP037905	PRJNA235666	177.1MB	173.5MB	31.2	28.1	0.754	0.705	5125288	0.9887	97.1	101	618836	1661	2252	478000000000000	4F-7F-7F-7F-B-F	1e+42
SRR3105732	India	Homo sapiens	Lineage1	SRX1534084	WGS	GENOMIC	PAIRED	ILLUMINA	Illumina Genome Analyzer IIx	SRP068570	PRJNA308536	785.0MB	772.2MB	28.6	23.2	0.63	0.152	21626776	0.9996	235.9	101	394020	333	2439	678000000000000	6F-7F-7F-40-3-F	1.1e+42
SRR3105733	India	Homo sapiens	Lineage3	SRX1534085	WGS	GENOMIC	PAIRED	ILLUMINA	Illumina Genome Analyzer IIx	SRP068570	PRJNA308536	581.3MB	561.6MB	27.5	21.8	0.534	0.122	15470900	0.9987	218.6	101	306152	101	1698	704000000000000	70-7F-7F-40-3-1F	1.11e+42
SRR3105735	India	Homo sapiens	Lineage4	SRX1534087	WGS	GENOMIC	PAIRED	ILLUMINA	Illumina Genome Analyzer IIx	SRP068570	PRJNA308536	680.7MB	666.0MB	27.3	22.8	0.52	0.184	19554672	0.999	356.8	101	177812	25	1183	778000000000000	7F-7F-7B-4F-F0-4F	1.11e+42
SRR3105741	India	Homo sapiens	Lineage4	SRX1534093	WGS	GENOMIC	PAIRED	ILLUMINA	Illumina Genome Analyzer IIx	SRP068570	PRJNA308536	213.0MB	213.4MB	28	29.3	0.517	0.661	4792030	0.9971	94.5	101	266648	24	1270	778000000000000	7F-7F-7F-7F-12-7F	1.11e+42
SRR3105743	India	Homo sapiens	Lineage4	SRX1534095	WGS	GENOMIC	PAIRED	ILLUMINA	Illumina Genome Analyzer IIx	SRP068570	PRJNA308536	271.1MB	277.4MB	28	29.9	0.508	0.658	6405064	0.9971	128.8	101	82700	13	1016	578000000000000	5F-7F-7F-7F-10-7F	1.01e+42
SRR3105744	India	Homo sapiens	Lineage1	SRX1534096	WGS	GENOMIC	PAIRED	ILLUMINA	Illumina Genome Analyzer IIx	SRP068570	PRJNA308536	208.7MB	196.8MB	25	20	0.327	0.061	5642101	0.9978	106.8	101	48044	34	2308	778000000000000	7F-77-7F-7F-B-70	1.11e+42
SRR3105745	India	Homo sapiens	Lineage3	SRX1534097	WGS	GENOMIC	PAIRED	ILLUMINA	Illumina Genome Analyzer IIx	SRP068570	PRJNA308536	230.1MB	219.9MB	26.8	21	0.48	0.08	6133738	0.9998	96	101	196914	121	1639	744000000000000	78-7F-7F-4A-73-7F	1.11e+42
SRR3105749	India	Homo sapiens	Lineage1	SRX1534101	WGS	GENOMIC	PAIRED	ILLUMINA	Illumina Genome Analyzer IIx	SRP068570	PRJNA308536	399.7MB	379.9MB	25.1	21.1	0.354	0.093	10882850	0.9961	206.6	101	87324	29	2359	778000000000000	7F-77-7F-7F-B-70	1.11e+42
SRR3105755	India	Homo sapiens	Lineage3	SRX1534107	WGS	GENOMIC	PAIRED	ILLUMINA	Illumina Genome Analyzer IIx	SRP068570	PRJNA308536	280.7MB	266.9MB	25.1	21.1	0.349	0.093	7438746	0.9973	148.6	101	56808	28	1597	704000000000000	70-7F-7F-60-3-63	1.11e+42
SRR3105756	India	Homo sapiens	Lineage3	SRX1534108	WGS	GENOMIC	PAIRED	ILLUMINA	Illumina Genome Analyzer IIx	SRP068570	PRJNA308536	256.1MB	243.9MB	27	20.9	0.479	0.056	6798001	0.9972	132.8	101	63562	19	1664	704000000000000	70-7F-7F-40-3-7F	1.11e+42
SRR3105758	India	Homo sapiens	Lineage3	SRX1534110	WGS	GENOMIC	PAIRED	ILLUMINA	Illumina Genome Analyzer IIx	SRP068570	PRJNA308536	201.5MB	188.3MB	25	19	0.332	0.048	5388129	0.9973	101.8	101	37084	23	1541	704000000000000	70-7F-7F-40-1-77	1.11e+42
SRR3105768	India	Homo sapiens	Lineage3	SRX1534120	WGS	GENOMIC	PAIRED	ILLUMINA	Illumina Genome Analyzer IIx	SRP068570	PRJNA308536	183.8MB	180.4MB	28.2	28.8	0.532	0.647	4074097	0.9979	80.2	101	148192	14	1683	704000000000000	70-7F-7F-40-3-1F	1.11e+42
SRR3105775	India	Homo sapiens	Lineage3	SRX1534127	WGS	GENOMIC	PAIRED	ILLUMINA	Illumina Genome Analyzer IIx	SRP068570	PRJNA308536	245.3MB	244.9MB	27.6	28.4	0.493	0.619	5548598	0.9977	108.9	101	177736	17	1682	704000000000000	70-7F-7F-40-3-7F	1.11e+42
SRR3105777	India	Homo sapiens	Lineage1	SRX1534129	WGS	GENOMIC	PAIRED	ILLUMINA	Illumina Genome Analyzer IIx	SRP068570	PRJNA308536	233.6MB	228.4MB	28.1	28.7	0.532	0.653	5038433	0.9976	103.1	101	290246	27	2429	478000000000000	4F-7F-7F-7F-B-F	1e+42
SRR3105795	India	Homo sapiens	Lineage3	SRX1534147	WGS	GENOMIC	PAIRED	ILLUMINA	Illumina Genome Analyzer IIx	SRP068570	PRJNA308536	237.3MB	242.6MB	28.4	30.4	0.528	0.686	5563081	0.9969	115.8	101	68948	19	1607	704000000000000	70-7F-7F-40-3-7F	1.11e+42
SRR3105796	India	Homo sapiens	Lineage3	SRX1534148	WGS	GENOMIC	PAIRED	ILLUMINA	Illumina Genome Analyzer IIx	SRP068570	PRJNA308536	134.7MB	135.9MB	28.4	29.8	0.537	0.671	3134065	0.9982	63.7	101	53012	18	1633	704000000000000	70-7F-7F-40-3-7F	1.11e+42
SRR4423135	Bangladesh	Homo sapiens	Lineage2	SRX2245319	WGS	GENOMIC	PAIRED	ILLUMINA	Illumina MiSeq	SRP091536	PRJNA343956	183.8MB	143.2MB	35	34	0.987	0.958	2527808	0.985	99.2	212.6	7124	16	1574	3771	0-0-0-0-3-7F	111111111
SRR4423138	Bangladesh	Homo sapiens	Lineage3	SRX2245322	WGS	GENOMIC	PAIRED	ILLUMINA	Illumina MiSeq	SRP091536	PRJNA343956	241.6MB	187.5MB	35.1	33.9	0.988	0.953	3336362	0.9904	129.4	214.1	7328	16	1588	704000000000000	70-7F-7F-40-3-7F	1.11e+42
SRR4423139	Bangladesh	Homo sapiens	Lineage2	SRX2245323	WGS	GENOMIC	PAIRED	ILLUMINA	Illumina MiSeq	SRP091536	PRJNA343956	183.3MB	142.5MB	35	33.9	0.988	0.951	2521101	0.9825	98.4	212.4	6584	15	1536	3771	0-0-0-0-3-7F	111111111
SRR4423140	Bangladesh	Homo sapiens	Lineage3	SRX2245324	WGS	GENOMIC	PAIRED	ILLUMINA	Illumina MiSeq	SRP091536	PRJNA343956	156.2MB	121.1MB	35	33.9	0.988	0.951	2154792	0.9873	84	213.6	6062	17	1593	704000000000000	70-7F-7F-40-1-7F	1.11e+42
SRR4423143	Bangladesh	Homo sapiens	Lineage4	SRX2245327	WGS	GENOMIC	PAIRED	ILLUMINA	Illumina MiSeq	SRP091536	PRJNA343956	296.1MB	231.6MB	35.1	34	0.988	0.953	4065169	0.987	159.1	213.6	16090	14	1091	700000000000000	70-3-77-7F-F0-7F	1.11e+42
SRR4423144	Bangladesh	Homo sapiens	Lineage4	SRX2245328	WGS	GENOMIC	PAIRED	ILLUMINA	Illumina MiSeq	SRP091536	PRJNA343956	270.0MB	212.4MB	35	34.2	0.986	0.962	3708681	0.9904	146.5	212.4	15010	13	1104	778000000000000	7F-7E-17-7F-F0-61	1.11e+42
SRR4423146	Bangladesh	Homo sapiens	Lineage2	SRX2245330	WGS	GENOMIC	PAIRED	ILLUMINA	Illumina MiSeq	SRP091536	PRJNA343956	304.4MB	264.6MB	34.8	33.7	0.981	0.933	3846147	0.9886	169.2	228.9	9850	16	1589	3771	0-0-0-0-3-7F	111111111
SRR4423151	Bangladesh	Homo sapiens	Lineage2	SRX2245335	WGS	GENOMIC	PAIRED	ILLUMINA	Illumina MiSeq	SRP091536	PRJNA343956	262.2MB	214.0MB	34.4	33.1	0.975	0.901	3171803	0.9917	135.8	228.6	7894	14	1677	3771	0-0-0-0-3-7F	111111111
SRR4423153	Bangladesh	Homo sapiens	Lineage2	SRX2245337	WGS	GENOMIC	PAIRED	ILLUMINA	Illumina MiSeq	SRP091536	PRJNA343956	239.5MB	204.8MB	34.8	33.5	0.983	0.92	2901584	0.9835	132.8	236.5	6888	14	1550	3771	0-0-0-0-3-7F	111111111
SRR4423154	Bangladesh	Homo sapiens	Lineage2	SRX2245338	WGS	GENOMIC	PAIRED	ILLUMINA	Illumina MiSeq	SRP091536	PRJNA343956	177.3MB	137.0MB	35	34	0.988	0.956	2414805	0.9853	95.4	215	6474	12	1646	3771	0-0-0-0-3-7F	111111111
SRR4423157	Bangladesh	Homo sapiens	Lineage4	SRX2245341	WGS	GENOMIC	PAIRED	ILLUMINA	Illumina MiSeq	SRP091536	PRJNA343956	137.5MB	105.4MB	35	33.8	0.988	0.949	1863613	0.9777	73.5	215.3	3702	9	924	778000000000000	7F-7F-7E-F-F0-7F	1.11e+42
SRR4423160	Bangladesh	Homo sapiens	Lineage1	SRX2245344	WGS	GENOMIC	PAIRED	ILLUMINA	Illumina MiSeq	SRP091536	PRJNA343956	554.4MB	464.0MB	34.5	33.4	0.972	0.918	6810127	0.9934	287.3	221.6	34808	21	2573	477000000000000	4F-60-F-7F-B-7F	1e+42
SRR4423161	Bangladesh	Homo sapiens	Lineage2	SRX2245345	WGS	GENOMIC	PAIRED	ILLUMINA	Illumina MiSeq	SRP091536	PRJNA343956	126.9MB	105.4MB	34.5	33.4	0.973	0.924	1577514	0.9904	67.2	228.7	3704	17	1658	3771	0-0-0-0-3-7F	111111111
SRR4423163	Bangladesh	Homo sapiens	Lineage4	SRX2245347	WGS	GENOMIC	PAIRED	ILLUMINA	Illumina MiSeq	SRP091536	PRJNA343956	201.7MB	160.1MB	35.1	34.2	0.988	0.962	2836085	0.9893	110.9	209.7	6222	11	717	778000000000000	7F-7F-7F-7C-F0-7F	1.11e+42
SRR4423164	Bangladesh	Homo sapiens	Lineage3	SRX2245348	WGS	GENOMIC	PAIRED	ILLUMINA	Illumina MiSeq	SRP091536	PRJNA343956	283.9MB	250.9MB	34.9	34.1	0.981	0.95	3603122	0.9917	163.2	230.3	10550	16	1635	704000000000000	70-7F-7F-40-3-7F	1.11e+42
SRR4423165	Bangladesh	Homo sapiens	Lineage3	SRX2245349	WGS	GENOMIC	PAIRED	ILLUMINA	Illumina MiSeq	SRP091536	PRJNA343956	229.7MB	204.6MB	35.1	34.2	0.985	0.948	2966158	0.994	135.7	234.8	7068	14	1628	700000000000000	70-F-7F-40-3-7F	1.11e+42
SRR4423167	Bangladesh	Homo sapiens	Lineage3	SRX2245351	WGS	GENOMIC	PAIRED	ILLUMINA	Illumina MiSeq	SRP091536	PRJNA343956	147.4MB	115.9MB	35	34.1	0.986	0.959	2032221	0.9852	79.8	210.7	6672	16	1566	702000000000000	70-3F-7C-40-3-7F	1.11e+42
SRR4423168	Bangladesh	Homo sapiens	Lineage4	SRX2245352	WGS	GENOMIC	PAIRED	ILLUMINA	Illumina MiSeq	SRP091536	PRJNA343956	258.5MB	205.2MB	35.1	34.2	0.987	0.963	3621847	0.9823	141.7	210.4	7882	11	968	778000000000000	7F-7F-7E-F-70-7F	1.11e+42
SRR4423169	Bangladesh	Homo sapiens	Lineage4	SRX2245353	WGS	GENOMIC	PAIRED	ILLUMINA	Illumina MiSeq	SRP091536	PRJNA343956	154.3MB	119.3MB	34.7	33.9	0.983	0.958	2118118	0.9802	80.4	204.9	4574	9	947	778000000000000	7F-7F-7E-F-F0-7F	1.11e+42
SRR4423170	Bangladesh	Homo sapiens	Lineage2	SRX2245354	WGS	GENOMIC	PAIRED	ILLUMINA	Illumina MiSeq	SRP091536	PRJNA343956	188.0MB	147.8MB	35	34.1	0.986	0.962	2596087	0.9823	102.1	212.2	9790	12	1614	3771	0-0-0-0-3-7F	111111111
SRR4423171	Bangladesh	Homo sapiens	Lineage2	SRX2245355	WGS	GENOMIC	PAIRED	ILLUMINA	Illumina MiSeq	SRP091536	PRJNA343956	123.3MB	102.8MB	34.4	33.3	0.971	0.916	1518382	0.9887	65	220.7	4142	13	1616	3771	0-0-0-0-3-7F	111111111
SRR4423172	Bangladesh	Homo sapiens	Lineage4	SRX2245356	WGS	GENOMIC	PAIRED	ILLUMINA	Illumina MiSeq	SRP091536	PRJNA343956	203.0MB	179.0MB	35	34	0.983	0.943	2570931	0.9912	117.6	232.7	2550	8	707	778000000000000	7F-7F-7F-7F-F0-7F	1.11e+42
SRR4423173	Bangladesh	Homo sapiens	Lineage2	SRX2245357	WGS	GENOMIC	PAIRED	ILLUMINA	Illumina MiSeq	SRP091536	PRJNA343956	481.4MB	427.8MB	35	34.1	0.982	0.948	6158380	0.9893	276.7	230.1	17278	13	1710	3771	0-0-0-0-3-7F	111111111
SRR4423174	Bangladesh	Homo sapiens	Lineage2	SRX2245358	WGS	GENOMIC	PAIRED	ILLUMINA	Illumina MiSeq	SRP091536	PRJNA343956	282.3MB	249.6MB	35	34.1	0.984	0.943	3575078	0.9828	163.6	233.9	8852	16	1532	3771	0-0-0-0-3-7F	111111111
SRR4423175	Bangladesh	Homo sapiens	Lineage4	SRX2245359	WGS	GENOMIC	PAIRED	ILLUMINA	Illumina MiSeq	SRP091536	PRJNA343956	232.2MB	207.1MB	35.1	34	0.984	0.941	2987791	0.9891	135.9	231.5	3050	9	737	778000000000000	7F-7F-7F-7F-F0-7F	1.11e+42
SRR4423176	Bangladesh	Homo sapiens	Lineage1	SRX2245360	WGS	GENOMIC	PAIRED	ILLUMINA	Illumina MiSeq	SRP091536	PRJNA343956	217.5MB	192.4MB	35	34.2	0.982	0.947	2821983	0.9936	125.8	228.3	13264	21	2486	778000000000000	7F-7F-7B-0-3-3F	1.11e+42
SRR4423178	Bangladesh	Homo sapiens	Lineage3	SRX2245362	WGS	GENOMIC	PAIRED	ILLUMINA	Illumina MiSeq	SRP091536	PRJNA343956	168.7MB	148.7MB	35	34	0.982	0.941	2169896	0.9904	97.2	229.7	6692	14	1643	702000000000000	70-3F-7C-40-3-7F	1.11e+42
SRR4423180	Bangladesh	Homo sapiens	Lineage2	SRX2245364	WGS	GENOMIC	PAIRED	ILLUMINA	Illumina MiSeq	SRP091536	PRJNA343956	345.6MB	303.8MB	35.1	33.8	0.985	0.933	4359457	0.9894	197.5	236.9	11726	18	1655	3771	0-0-0-0-3-7F	111111111
SRR5125074	India	Homo sapiens	Lineage3	SRX2439868	WGS	GENOMIC	PAIRED	ILLUMINA	Illumina MiSeq	SRP095515	PRJNA358480	174.3MB	176.0MB	32.4	30	0.825	0.723	4105417	0.9948	90.6	100	66182	16	1692	704000000000000	70-7F-6F-40-3-7F	1.11e+42
SRR5125075	India	Homo sapiens	Lineage3	SRX2439869	WGS	GENOMIC	PAIRED	ILLUMINA	Illumina MiSeq	SRP095515	PRJNA358480	193.9MB	195.5MB	32.4	29.9	0.824	0.718	4595983	0.997	99.6	100	65506	16	1708	704000000000000	70-7F-7F-40-3-1F	1.11e+42
SRR5125076	India	Homo sapiens	Lineage3	SRX2439870	WGS	GENOMIC	PAIRED	ILLUMINA	Illumina MiSeq	SRP095515	PRJNA358480	219.3MB	217.7MB	30.9	29	0.742	0.678	4998944	0.9949	110	100	58796	17	1695	704000000000000	70-7F-6F-40-3-7F	1.11e+42
SRR5125077	India	Homo sapiens	Lineage3	SRX2439871	WGS	GENOMIC	PAIRED	ILLUMINA	Illumina MiSeq	SRP095515	PRJNA358480	207.9MB	209.7MB	32.5	30	0.817	0.712	4251119	0.9994	93.6	100	657228	24	1678	728000000000000	75-7F-6F-7F-3-7F	1.11e+42
SRR5125078	India	Homo sapiens	Lineage3	SRX2439872	WGS	GENOMIC	PAIRED	ILLUMINA	Illumina MiSeq	SRP095515	PRJNA358480	190.5MB	192.2MB	32	29.2	0.798	0.677	4414718	0.9949	97.3	100	80610	16	1679	704000000000000	70-7F-6F-40-3-7F	1.11e+42
SRR5314267	India	Homo sapiens	Lineage1	SRX2613969	WGS	GENOMIC	PAIRED	ILLUMINA	Illumina MiSeq	SRP101431	PRJNA378222	246.9MB	271.6MB	34	31.1	0.868	0.696	2982920	0.9943	145.2	230.7	20288	19	2311	478000000000000	4F-7F-7F-7F-B-7	1e+42
SRR5314268	India	Homo sapiens	Lineage2	SRX2613970	WGS	GENOMIC	PAIRED	ILLUMINA	Illumina MiSeq	SRP101431	PRJNA378222	272.9MB	300.2MB	33.7	30.3	0.851	0.641	3202202	0.9931	158.6	235.4	13770	13	1676	3771	0-0-0-0-3-7F	111111111
SRR5314270	India	Homo sapiens	Lineage1	SRX2613972	WGS	GENOMIC	PAIRED	ILLUMINA	Illumina MiSeq	SRP101431	PRJNA378222	227.7MB	254.9MB	33.8	29.9	0.858	0.611	2660937	0.9925	132.3	237.2	17182	19	2430	77800000000000	F-7F-7F-7F-0-F	1.11e+39
SRR5314271	India	Homo sapiens	Lineage4	SRX2613973	WGS	GENOMIC	PAIRED	ILLUMINA	Illumina MiSeq	SRP101431	PRJNA378222	279.2MB	310.3MB	33.7	29.9	0.85	0.612	3220171	0.9964	162	240.7	17968	19	1252	778000000000000	7F-7F-7F-7F-F0-77	1.11e+42
SRR5341195	India	Homo sapiens	Lineage4	SRX2637887	WGS	GENOMIC	PAIRED	ILLUMINA	Illumina MiSeq	SRP101835	PRJNA376471	219.8MB	219.0MB	28.8	28.6	0.468	0.459	3899365	0.9935	123.3	151	1400086	58132	1157	778000000000000	7F-7F-7F-78-10-7F	1.11e+42
SRR5341209	India	Homo sapiens	Lineage4	SRX2637901	WGS	GENOMIC	PAIRED	ILLUMINA	Illumina MiSeq	SRP101835	PRJNA376471	120.1MB	152.1MB	34.4	30.3	0.886	0.605	3011133	0.9982	85.7	151	21376	16	705	778000000000000	7F-7F-7F-7F-F0-7F	1.11e+42
SRR5341210	India	Homo sapiens	Lineage2	SRX2637902	WGS	GENOMIC	PAIRED	ILLUMINA	Illumina MiSeq	SRP101835	PRJNA376471	197.4MB	264.6MB	34.3	28.9	0.88	0.502	5184570	0.9949	135.9	151	29650	25	1750	3771	0-0-0-0-3-7F	111111111
SRR5341211	India	Homo sapiens	Lineage3	SRX2637903	WGS	GENOMIC	PAIRED	ILLUMINA	Illumina MiSeq	SRP101835	PRJNA376471	143.2MB	185.8MB	34.4	29.7	0.884	0.561	3730943	0.9983	99.4	151	22644	29	1644	604000000000000	60-7F-7F-40-0-7F	1.1e+42
SRR5341232	India	Homo sapiens	Lineage3	SRX2637924	WGS	GENOMIC	PAIRED	ILLUMINA	Illumina MiSeq	SRP101835	PRJNA376471	105.1MB	125.3MB	35	33	0.911	0.782	2956001	0.9963	93.9	151	13708	18	1658	704000000000000	70-7F-7F-40-3-7F	1.11e+42
SRR5341234	India	Homo sapiens	Lineage3	SRX2637926	WGS	GENOMIC	PAIRED	ILLUMINA	Illumina MiSeq	SRP101835	PRJNA376471	112.7MB	123.0MB	35	34	0.911	0.852	3176479	0.9958	100.4	151	17420	23	1669	704000000000000	70-7F-0-0-0-7F	1.11e+42
SRR5341235	India	Homo sapiens	Lineage3	SRX2637927	WGS	GENOMIC	PAIRED	ILLUMINA	Illumina MiSeq	SRP101835	PRJNA376471	104.8MB	135.9MB	35.1	31.8	0.912	0.705	2986124	0.9948	93.9	151	11166	15	1674	704000000000000	70-7F-7F-40-3-7F	1.11e+42
SRR5341237	India	Homo sapiens	Lineage2	SRX2637929	WGS	GENOMIC	PAIRED	ILLUMINA	Illumina MiSeq	SRP101835	PRJNA376471	94.9MB	109.1MB	35	33.3	0.909	0.803	2650495	0.9922	84.9	151	11740	16	1645	3771	0-0-0-0-3-7F	111111111
SRR5341238	India	Homo sapiens	Lineage2	SRX2637930	WGS	GENOMIC	PAIRED	ILLUMINA	Illumina MiSeq	SRP101835	PRJNA376471	96.0MB	105.7MB	34.6	33	0.904	0.792	2479381	0.993	71.6	151	11410	15	1645	3771	0-0-0-0-3-7F	111111111
SRR5341239	India	Homo sapiens	Lineage1	SRX2637931	WGS	GENOMIC	PAIRED	ILLUMINA	Illumina MiSeq	SRP101835	PRJNA376471	163.6MB	217.3MB	36.1	34.1	0.959	0.846	5912882	0.9965	185.6	151	29688	25	2492	478000000000000	4F-7F-7F-7F-B-7	1e+42
SRR5341241	India	Homo sapiens	Lineage3	SRX2637933	WGS	GENOMIC	PAIRED	ILLUMINA	Illumina MiSeq	SRP101835	PRJNA376471	120.2MB	152.8MB	34.8	31.4	0.918	0.675	3220449	0.9965	81	151	21140	23	1668	704000000000000	70-7F-0-0-0-7F	1.11e+42
SRR5341242	India	Homo sapiens	Lineage1	SRX2637934	WGS	GENOMIC	PAIRED	ILLUMINA	Illumina MiSeq	SRP101835	PRJNA376471	120.6MB	134.3MB	35	33.9	0.912	0.841	3441678	0.9961	109	151	21478	23	2477	778000000000000	7F-7F-7F-7F-B-77	1.11e+42
SRR5341244	India	Homo sapiens	Lineage1	SRX2637936	WGS	GENOMIC	PAIRED	ILLUMINA	Illumina MiSeq	SRP101835	PRJNA376471	106.2MB	129.7MB	35.1	32.7	0.915	0.767	3007599	0.9943	95.1	151	19836	21	2499	778000000000000	7F-7F-7F-7F-B-77	1.11e+42
SRR5341245	India	Homo sapiens	Lineage3	SRX2637937	WGS	GENOMIC	PAIRED	ILLUMINA	Illumina MiSeq	SRP101835	PRJNA376471	89.6MB	116.5MB	36	33.5	0.952	0.811	3141719	0.9981	88.2	151	9778	36	1691	704000000000000	70-7F-7F-40-3-7F	1.11e+42
SRR5341250	India	Homo sapiens	Lineage3	SRX2637942	WGS	GENOMIC	PAIRED	ILLUMINA	Illumina MiSeq	SRP101835	PRJNA376471	122.5MB	161.9MB	35	31.3	0.912	0.669	3478440	0.9962	109.1	151	15576	18	1668	704000000000000	70-7F-7C-0-1-7F	1.11e+42
SRR5341252	India	Homo sapiens	Lineage2	SRX2637944	WGS	GENOMIC	PAIRED	ILLUMINA	Illumina MiSeq	SRP101835	PRJNA376471	99.1MB	121.4MB	35.1	32.6	0.915	0.757	2789125	0.9916	88.8	151	14108	13	1659	3771	0-0-0-0-3-7F	111111111
SRR5341254	India	Homo sapiens	Lineage4	SRX2637946	WGS	GENOMIC	PAIRED	ILLUMINA	Illumina MiSeq	SRP101835	PRJNA376471	121.9MB	152.6MB	35.4	32.6	0.931	0.761	3170712	0.9965	87.9	151	289508	2514	1394	778000000000000	7F-7F-7F-7F-F0-7F	1.11e+42
SRR5341257	India	Homo sapiens	Lineage2	SRX2637949	WGS	GENOMIC	PAIRED	ILLUMINA	Illumina MiSeq	SRP101835	PRJNA376471	82.7MB	113.4MB	34.8	29.6	0.905	0.553	2236189	0.9924	69.8	151	7030	13	1632	3771	0-0-0-0-3-7F	111111111
SRR5341263	India	Homo sapiens	Lineage3	SRX2637955	WGS	GENOMIC	PAIRED	ILLUMINA	Illumina MiSeq	SRP101835	PRJNA376471	82.2MB	100.6MB	35	32.4	0.907	0.748	2296849	0.9967	73.3	151	8098	20	1643	704000000000000	70-7F-7F-40-3-7F	1.11e+42
SRR5341264	India	Homo sapiens	Lineage2	SRX2637956	WGS	GENOMIC	PAIRED	ILLUMINA	Illumina MiSeq	SRP101835	PRJNA376471	172.1MB	200.5MB	35.1	33.4	0.913	0.812	5015641	0.9934	158.9	151	19646	16	1680	3771	0-0-0-0-3-7F	111111111
SRR5341265	India	Homo sapiens	Lineage2	SRX2637957	WGS	GENOMIC	PAIRED	ILLUMINA	Illumina MiSeq	SRP101835	PRJNA376471	171.9MB	202.1MB	35	33.3	0.911	0.805	4989829	0.9932	158.3	151	18746	13	1717	3771	0-0-0-0-3-7F	111111111
SRR5341272	India	Homo sapiens	Lineage1	SRX2637965	WGS	GENOMIC	PAIRED	ILLUMINA	Illumina HiSeq 2500	SRP101836	PRJNA379070	90.9MB	95.5MB	34.3	32	0.931	0.806	3024152	0.9979	68.4	101	34366	18	2487	678000000000000	6F-7F-7C-7F-B-7F	1.1e+42
SRR5341282	India	Homo sapiens	Lineage4	SRX2637975	WGS	GENOMIC	PAIRED	ILLUMINA	Illumina HiSeq 2500	SRP101836	PRJNA379070	78.9MB	83.3MB	34.7	32.1	0.953	0.828	2668287	0.9971	60.3	101	12760	11	943	777000000000000	7F-6F-7F-7F-F0-7F	1.11e+42
SRR5341286	India	Homo sapiens	Lineage2	SRX2637979	WGS	GENOMIC	PAIRED	ILLUMINA	Illumina HiSeq 2500	SRP101836	PRJNA379070	221.4MB	220.9MB	39.1	39	0.983	0.973	9138148	0.9992	145.6	74.5	108556	17	1780	3771	0-0-0-0-3-7F	111111111
SRR5341287	India	Homo sapiens	Lineage3	SRX2637980	WGS	GENOMIC	PAIRED	ILLUMINA	Illumina HiSeq 2500	SRP101836	PRJNA379070	248.9MB	283.3MB	35.2	32.5	0.927	0.793	4321329	0.9977	140	151	24392	30	1760	704000000000000	70-7F-7E-40-3-7F	1.11e+42
SRR5341288	India	Homo sapiens	Lineage3	SRX2637981	WGS	GENOMIC	PAIRED	ILLUMINA	Illumina HiSeq 2500	SRP101836	PRJNA379070	158.4MB	164.8MB	33.6	30.6	0.884	0.718	3653999	0.9958	81.2	100	1469940	2562	1905	704000000000000	70-7F-7F-40-3-7F	1.11e+42
SRR5341289	India	Homo sapiens	Lineage3	SRX2637982	WGS	GENOMIC	PAIRED	ILLUMINA	Illumina HiSeq 2500	SRP101836	PRJNA379070	83.9MB	86.5MB	34.4	33.2	0.934	0.862	2668924	0.9949	60.4	101	200948	200	1645	703000000000000	70-60-7-40-3-1F	1.11e+42
SRR5341290	India	Homo sapiens	Lineage3	SRX2637983	WGS	GENOMIC	PAIRED	ILLUMINA	Illumina HiSeq 2500	SRP101836	PRJNA379070	89.4MB	93.6MB	33.9	31.5	0.919	0.772	2785176	0.9967	63	101	98578	26	1649	704000000000000	70-7F-7F-40-3-7F	1.11e+42
SRR5341294	India	Homo sapiens	Lineage3	SRX2637987	WGS	GENOMIC	PAIRED	ILLUMINA	Illumina HiSeq 2500	SRP101836	PRJNA379070	99.9MB	105.6MB	33.7	29.7	0.883	0.674	3175593	0.9991	70.9	100	105404	17	1709	704000000000000	70-7F-7F-0-0-0	1.11e+42
SRR5341295	India	Homo sapiens	Lineage1	SRX2637988	WGS	GENOMIC	PAIRED	ILLUMINA	Illumina HiSeq 2500	SRP101836	PRJNA379070	128.5MB	129.1MB	31.6	30	0.77	0.692	3096703	0.9994	85.9	125	263796	441	2761	374000000000000	3E-7F-7F-7F-B-77	1.11e+41
SRR5341304	India	Homo sapiens	Lineage3	SRX2637997	WGS	GENOMIC	PAIRED	ILLUMINA	Illumina HiSeq 2500	SRP101836	PRJNA379070	151.1MB	157.1MB	35.2	34.4	0.971	0.923	5597715	0.9968	126.3	101	69020	77	1795	700000000000000	70-F-7F-40-3-7F	1.11e+42
SRR5341306	India	Homo sapiens	Lineage4	SRX2637999	WGS	GENOMIC	PAIRED	ILLUMINA	Illumina HiSeq 2500	SRP101836	PRJNA379070	172.1MB	175.7MB	39	38.5	0.982	0.964	6440749	0.998	104.5	75	733052	166	1118	778000000000000	7F-7F-7F-7F-F0-73	1.11e+42
SRR5341307	India	Homo sapiens	Lineage3	SRX2638000	WGS	GENOMIC	PAIRED	ILLUMINA	Illumina HiSeq 2500	SRP101836	PRJNA379070	88.9MB	93.7MB	33.9	31.2	0.918	0.758	2846149	0.996	64.5	101	15998	17	1628	704000000000000	70-7F-7B-40-3-7F	1.11e+42
SRR5341311	India	Homo sapiens	Lineage3	SRX2638004	WGS	GENOMIC	PAIRED	ILLUMINA	Illumina HiSeq 2500	SRP101836	PRJNA379070	294.1MB	300.4MB	38.9	38.6	0.98	0.965	13041090	0.9985	154.8	75	507534	289	1774	704000000000000	70-7F-7F-40-3-7F	1.11e+42
SRR5341314	India	Homo sapiens	Lineage1	SRX2638007	WGS	GENOMIC	PAIRED	ILLUMINA	Illumina HiSeq 2500	SRP101836	PRJNA379070	97.1MB	100.6MB	33.6	31.1	0.895	0.755	3057722	0.9958	69.3	101	36274	20	2425	478000000000000	4F-7F-7F-7F-B-F	1e+42
SRR5341317	India	Homo sapiens	Lineage3	SRX2638010	WGS	GENOMIC	PAIRED	ILLUMINA	Illumina HiSeq 2500	SRP101836	PRJNA379070	122.3MB	126.1MB	38.4	37.7	0.975	0.944	4245149	0.9982	69.1	75	584320	60	1821	704000000000000	70-7F-7F-40-3-7F	1.11e+42
SRR5341318	India	Homo sapiens	Lineage3	SRX2638011	WGS	GENOMIC	PAIRED	ILLUMINA	Illumina HiSeq 2500	SRP101836	PRJNA379070	225.8MB	249.0MB	39.5	38.3	0.986	0.956	10845355	0.9975	127.8	75	321722	21	1742	704000000000000	70-7F-7F-40-3-7F	1.11e+42
SRR5341319	India	Homo sapiens	Lineage3	SRX2638012	WGS	GENOMIC	PAIRED	ILLUMINA	Illumina HiSeq 2500	SRP101836	PRJNA379070	135.1MB	139.9MB	33.4	30.3	0.87	0.697	3667453	0.9976	81.6	100	656348	285	1839	704000000000000	70-7F-7F-40-3-7F	1.11e+42
SRR5341321	India	Homo sapiens	Lineage3	SRX2638014	WGS	GENOMIC	PAIRED	ILLUMINA	Illumina HiSeq 2500	SRP101836	PRJNA379070	198.4MB	206.1MB	32.4	29.3	0.812	0.662	5188358	0.9969	143.5	125	307782	464	1778	704000000000000	70-7F-7F-40-0-0	1.11e+42
SRR5341322	India	Homo sapiens	Lineage3	SRX2638015	WGS	GENOMIC	PAIRED	ILLUMINA	Illumina HiSeq 2500	SRP101836	PRJNA379070	91.6MB	96.4MB	34.2	31.8	0.932	0.789	2982195	0.9935	67.5	101	25088	14	1635	704000000000000	70-7F-7F-40-3-1F	1.11e+42
SRR5341325	India	Homo sapiens	Lineage3	SRX2638018	WGS	GENOMIC	PAIRED	ILLUMINA	Illumina HiSeq 2500	SRP101836	PRJNA379070	198.6MB	207.0MB	34.1	32	0.914	0.802	5594329	0.9974	155.5	125	137434	20	1820	704000000000000	70-7F-7F-40-3-7F	1.11e+42
SRR5341327	India	Homo sapiens	Lineage3	SRX2638020	WGS	GENOMIC	PAIRED	ILLUMINA	Illumina HiSeq 2500	SRP101836	PRJNA379070	175.6MB	178.2MB	32.7	30.9	0.834	0.748	4402794	0.9973	122	125	396032	319	1785	704000000000000	70-7F-7F-40-3-1F	1.11e+42
SRR5341329	India	Homo sapiens	Lineage4	SRX2638022	WGS	GENOMIC	PAIRED	ILLUMINA	Illumina HiSeq 2500	SRP101836	PRJNA379070	190.7MB	201.4MB	34.8	32.8	0.939	0.842	6793759	0.9977	152.5	100	151808	13	837	778000000000000	7F-7F-7F-7F-F0-7F	1.11e+42
SRR5341331	India	Homo sapiens	Lineage3	SRX2638024	WGS	GENOMIC	PAIRED	ILLUMINA	Illumina HiSeq 2500	SRP101836	PRJNA379070	211.8MB	221.5MB	34.3	32.4	0.924	0.824	6063694	0.9972	168.9	125	125402	14	1715	704000000000000	70-7F-7F-40-3-7F	1.11e+42
SRR5341332	India	Homo sapiens	Lineage3	SRX2638025	WGS	GENOMIC	PAIRED	ILLUMINA	Illumina HiSeq 2500	SRP101836	PRJNA379070	253.8MB	259.0MB	32.8	30.9	0.839	0.738	4035998	0.9973	108.9	125	2935514	26204	4850	704000000000000	70-7C-3F-40-3-7F	1.11e+42
SRR5341334	India	Homo sapiens	Lineage3	SRX2638027	WGS	GENOMIC	PAIRED	ILLUMINA	Illumina HiSeq 2500	SRP101836	PRJNA379070	206.6MB	214.9MB	32.3	30.2	0.795	0.7	5343511	0.9967	147.4	125	890620	779	1765	701000000000000	70-1F-7F-40-3-7F	1.11e+42
SRR5341342	India	Homo sapiens	Lineage1	SRX2638035	WGS	GENOMIC	PAIRED	ILLUMINA	Illumina HiSeq 2500	SRP101836	PRJNA379070	247.4MB	257.2MB	33	31.2	0.837	0.755	6619710	0.9956	183.9	125	724512	572	2607	478000000000000	4F-7F-7F-7F-B-F	1e+42
SRR5341346	India	Homo sapiens	Lineage3	SRX2638039	WGS	GENOMIC	PAIRED	ILLUMINA	Illumina HiSeq 2500	SRP101836	PRJNA379070	571.7MB	583.3MB	33	30.8	0.854	0.759	9464409	0.9954	207.6	100	3665022	599	1961	704000000000000	70-7F-7F-40-3-7F	1.11e+42
SRR5341351	India	Homo sapiens	Lineage4	SRX2638044	WGS	GENOMIC	PAIRED	ILLUMINA	Illumina HiSeq 2500	SRP101836	PRJNA379070	115.7MB	115.1MB	31.7	30.8	0.778	0.731	2969795	0.9964	82.4	125	55966	17	1260	478000000000000	4F-7F-7F-7F-F0-7F	1e+42
SRR5341352	India	Homo sapiens	Lineage3	SRX2638045	WGS	GENOMIC	PAIRED	ILLUMINA	Illumina HiSeq 2500	SRP101836	PRJNA379070	117.7MB	120.3MB	34.3	33.2	0.925	0.865	4054242	0.9984	87.2	100	69040	18	1711	704000000000000	70-7F-7F-40-0-7F	1.11e+42
SRR5341354	India	Homo sapiens	Lineage3	SRX2638047	WGS	GENOMIC	PAIRED	ILLUMINA	Illumina HiSeq 2500	SRP101836	PRJNA379070	221.9MB	223.9MB	32.7	30.6	0.837	0.746	4686677	0.9977	103.7	100	278768	31	1750	704000000000000	70-7F-7F-40-3-1F	1.11e+42
SRR5341355	India	Homo sapiens	Lineage3	SRX2638048	WGS	GENOMIC	PAIRED	ILLUMINA	Illumina HiSeq 2500	SRP101836	PRJNA379070	242.2MB	256.2MB	33.3	31.1	0.855	0.75	6644944	0.9985	184.6	125	654442	928	1758	704000000000000	70-7F-7B-40-3-7F	1.11e+42
SRR5341356	India	Homo sapiens	Lineage3	SRX2638049	WGS	GENOMIC	PAIRED	ILLUMINA	Illumina HiSeq 2500	SRP101836	PRJNA379070	233.7MB	231.8MB	30	32.5	0.722	0.827	4751072	0.9963	104.7	100	413716	35	1799	704000000000000	70-7F-7F-40-3-3F	1.11e+42
SRR5341357	India	Homo sapiens	Lineage1	SRX2638050	WGS	GENOMIC	PAIRED	ILLUMINA	Illumina HiSeq 2500	SRP101836	PRJNA379070	189.3MB	193.4MB	33	30.9	0.859	0.767	4313480	0.9956	95.1	100	46662	21	2494	478000000000000	4F-7F-7F-7F-B-F	1e+42
SRR5341358	India	Homo sapiens	Lineage1	SRX2638051	WGS	GENOMIC	PAIRED	ILLUMINA	Illumina HiSeq 2500	SRP101836	PRJNA379070	197.9MB	202.3MB	32.9	31.1	0.847	0.759	5304971	0.9959	147	125	166312	51	2575	478000000000000	4F-7F-7F-7F-B-F	1e+42
SRR5341359	India	Homo sapiens	Lineage1	SRX2638052	WGS	GENOMIC	PAIRED	ILLUMINA	Illumina HiSeq 2500	SRP101836	PRJNA379070	213.7MB	224.7MB	34.2	31.9	0.916	0.801	6055166	0.9963	168.4	125	178514	22	2604	478000000000000	4F-7F-7F-7F-B-F	1e+42
SRR5341362	India	Homo sapiens	Lineage3	SRX2638055	WGS	GENOMIC	PAIRED	ILLUMINA	Illumina HiSeq 2500	SRP101836	PRJNA379070	78.4MB	82.1MB	34.7	32.7	0.956	0.855	2668565	0.9949	60.3	101	21494	15	1638	704000000000000	70-7F-7F-40-3-7F	1.11e+42
SRR5341363	India	Homo sapiens	Lineage3	SRX2638056	WGS	GENOMIC	PAIRED	ILLUMINA	Illumina HiSeq 2500	SRP101836	PRJNA379070	145.3MB	148.7MB	38.8	38.3	0.979	0.958	5821034	0.9982	94.8	75	192556	15	1774	704000000000000	70-7F-7F-40-3-7F	1.11e+42
SRR5341369	India	Homo sapiens	Lineage4	SRX2638062	WGS	GENOMIC	PAIRED	ILLUMINA	Illumina HiSeq 2500	SRP101836	PRJNA379070	231.6MB	254.2MB	39.3	37.7	0.984	0.938	9731819	1	148.2	75	317038	274	101	778000000000000	7F-7F-7C-7F-F0-7F	1.11e+42
SRR5341372	India	Homo sapiens	Lineage4	SRX2638065	WGS	GENOMIC	PAIRED	ILLUMINA	Illumina HiSeq 2500	SRP101836	PRJNA379070	91.7MB	96.2MB	33.4	29.4	0.874	0.655	2881784	0.9976	64.6	100	62718	14	1170	778000000000000	7F-7F-7F-7F-F0-77	1.11e+42
SRR5341376	India	Homo sapiens	Lineage3	SRX2638069	WGS	GENOMIC	PAIRED	ILLUMINA	Illumina HiSeq 2500	SRP101836	PRJNA379070	212.0MB	221.0MB	34.3	32.5	0.923	0.83	6082198	0.9973	169	125	118992	18	1743	704000000000000	70-7F-3F-40-3-7F	1.11e+42
SRR5341378	India	Homo sapiens	Lineage3	SRX2638071	WGS	GENOMIC	PAIRED	ILLUMINA	Illumina HiSeq 2500	SRP101836	PRJNA379070	167.9MB	196.7MB	35.2	32.2	0.925	0.768	2918606	0.9978	81.7	151	194852	1120	1866	704000000000000	70-7F-7F-40-3-7F	1.11e+42
SRR5341379	India	Homo sapiens	Lineage3	SRX2638072	WGS	GENOMIC	PAIRED	ILLUMINA	Illumina HiSeq 2500	SRP101836	PRJNA379070	199.5MB	200.7MB	31.9	29.2	0.791	0.68	4296842	0.9982	94.3	100	118278	18	1706	704000000000000	70-7F-73-40-3-7F	1.11e+42
SRR5341382	India	Homo sapiens	Lineage1	SRX2638075	WGS	GENOMIC	PAIRED	ILLUMINA	Illumina HiSeq 2500	SRP101836	PRJNA379070	81.0MB	84.7MB	34.2	32	0.932	0.802	2654968	0.9955	60.2	101	20636	20	2472	478000000000000	4F-7F-7F-7F-B-F	1e+42
SRR5341383	India	Homo sapiens	Lineage3	SRX2638076	WGS	GENOMIC	PAIRED	ILLUMINA	Illumina HiSeq 2500	SRP101836	PRJNA379070	293.8MB	313.3MB	33.2	30.1	0.854	0.701	7797814	0.9999	216.7	125	703694	715	1803	734000000000000	76-7F-7F-40-B-7F	1.11e+42
SRR5341388	India	Homo sapiens	Lineage3	SRX2638081	WGS	GENOMIC	PAIRED	ILLUMINA	Illumina HiSeq 2500	SRP101836	PRJNA379070	257.0MB	261.3MB	32.7	31.2	0.834	0.765	6859380	0.9968	189.3	125	329490	448	1775	701000000000000	70-1D-7F-40-3-7F	1.11e+42
SRR5341390	India	Homo sapiens	Lineage1	SRX2638083	WGS	GENOMIC	PAIRED	ILLUMINA	Illumina HiSeq 2500	SRP101836	PRJNA379070	270.0MB	280.1MB	31	28.5	0.714	0.613	4381598	0.9962	119.9	125	3551426	584	2777	478000000000000	4F-7F-7F-7F-B-F	1e+42
SRR5341391	India	Homo sapiens	Lineage3	SRX2638084	WGS	GENOMIC	PAIRED	ILLUMINA	Illumina HiSeq 2500	SRP101836	PRJNA379070	102.7MB	108.6MB	34.1	31.4	0.924	0.771	3334329	0.9968	75.5	101	15068	14	1663	704000000000000	70-7F-7F-40-3-1F	1.11e+42
SRR5341393	India	Homo sapiens	Lineage3	SRX2638086	WGS	GENOMIC	PAIRED	ILLUMINA	Illumina HiSeq 2500	SRP101836	PRJNA379070	113.3MB	117.3MB	33.2	29.8	0.865	0.674	3520491	0.9942	78.5	100	86174	17	1701	704000000000000	70-7F-7C-0-1-7F	1.11e+42
SRR5341399	India	Homo sapiens	Lineage3	SRX2638092	WGS	GENOMIC	PAIRED	ILLUMINA	Illumina HiSeq 2500	SRP101836	PRJNA379070	163.8MB	170.4MB	35.2	34.2	0.975	0.921	5991043	0.9957	134.6	101	34160	16	1685	704000000000000	70-7F-7F-40-3-7F	1.11e+42
SRR5341402	India	Homo sapiens	Lineage3	SRX2638095	WGS	GENOMIC	PAIRED	ILLUMINA	Illumina HiSeq 2500	SRP101836	PRJNA379070	102.3MB	106.4MB	34	31.9	0.922	0.794	3289898	0.9884	74.6	101	19088	16	1575	704000000000000	70-7F-7C-0-1-7F	1.11e+42
SRR5341403	India	Homo sapiens	Lineage3	SRX2638096	WGS	GENOMIC	PAIRED	ILLUMINA	Illumina HiSeq 2500	SRP101836	PRJNA379070	110.9MB	115.7MB	34.5	32.5	0.941	0.835	3711352	0.9982	83.9	101	33412	17	1739	704000000000000	70-7F-7F-0-0-0	1.11e+42
SRR5341404	India	Homo sapiens	Lineage4	SRX2638097	WGS	GENOMIC	PAIRED	ILLUMINA	Illumina HiSeq 2500	SRP101836	PRJNA379070	219.1MB	228.3MB	34.4	32.5	0.925	0.829	5826377	0.9973	162.1	125	577244	237	1334	478000000000000	4F-7F-7F-7F-F0-7F	1e+42
SRR5341406	India	Homo sapiens	Lineage3	SRX2638099	WGS	GENOMIC	PAIRED	ILLUMINA	Illumina HiSeq 2500	SRP101836	PRJNA379070	177.9MB	204.5MB	35.1	32.6	0.924	0.802	3303954	0.9959	89.1	151	54766	21	1712	700000000000000	70-F-7F-40-0-0	1.11e+42
SRR5341407	India	Homo sapiens	Lineage3	SRX2638100	WGS	GENOMIC	PAIRED	ILLUMINA	Illumina HiSeq 2500	SRP101836	PRJNA379070	111.7MB	117.2MB	33.3	29.8	0.854	0.672	3159613	0.9983	70.6	100	544612	313	1800	700000000000000	70-F-7F-40-3-7F	1.11e+42
SRR5341409	India	Homo sapiens	Lineage1	SRX2638102	WGS	GENOMIC	PAIRED	ILLUMINA	Illumina HiSeq 2500	SRP101836	PRJNA379070	159.6MB	165.9MB	31.1	27.3	0.669	0.512	4159770	0.9978	92.8	100	1191810	2599	2566	778000000000000	7F-7F-7F-7F-B-77	1.11e+42
SRR5341414	India	Homo sapiens	Lineage3	SRX2638107	WGS	GENOMIC	PAIRED	ILLUMINA	Illumina HiSeq 2500	SRP101836	PRJNA379070	144.6MB	149.7MB	35.2	34.2	0.975	0.919	5198414	0.9964	117.5	101	41678	14	1657	704000000000000	70-7F-7F-40-3-7F	1.11e+42
SRR5341420	India	Homo sapiens	Lineage1	SRX2638113	WGS	GENOMIC	PAIRED	ILLUMINA	Illumina HiSeq 2500	SRP101836	PRJNA379070	224.6MB	224.7MB	31.9	30.3	0.796	0.741	4772282	0.997	105.1	100	147034	23	2417	478000000000000	4F-7F-7F-7F-B-F	1e+42
SRR5341421	India	Homo sapiens	Lineage2	SRX2638114	WGS	GENOMIC	PAIRED	ILLUMINA	Illumina HiSeq 2500	SRP101836	PRJNA379070	156.2MB	162.0MB	31.1	28.6	0.724	0.617	3737180	0.9967	103.4	125	807346	1190	1758	3771	0-0-0-0-3-7F	111111111
SRR5341427	India	Homo sapiens	Lineage3	SRX2638120	WGS	GENOMIC	PAIRED	ILLUMINA	Illumina HiSeq 2500	SRP101836	PRJNA379070	171.7MB	175.6MB	39	38.5	0.982	0.965	6844817	0.9985	110.6	75	508542	17	1740	704000000000000	70-7F-7F-40-3-7F	1.11e+42
SRR5341428	India	Homo sapiens	Lineage3	SRX2638121	WGS	GENOMIC	PAIRED	ILLUMINA	Illumina HiSeq 2500	SRP101836	PRJNA379070	177.2MB	182.7MB	33.8	32	0.9	0.805	4888374	0.9976	135.6	125	139790	31	1795	704000000000000	70-7F-7F-40-3-1F	1.11e+42
SRR5341429	India	Homo sapiens	Lineage3	SRX2638122	WGS	GENOMIC	PAIRED	ILLUMINA	Illumina HiSeq 2500	SRP101836	PRJNA379070	160.3MB	163.0MB	38.7	38.2	0.977	0.959	5856730	0.9984	95.9	75	716012	187	1849	700000000000000	70-F-7F-40-3-7F	1.11e+42
SRR5341433	India	Homo sapiens	Lineage3	SRX2638126	WGS	GENOMIC	PAIRED	ILLUMINA	Illumina HiSeq 2500	SRP101836	PRJNA379070	199.9MB	203.7MB	32.4	30.6	0.815	0.729	5243445	0.9968	145.1	125	287162	509	1780	704000000000000	70-7F-7F-40-3-3F	1.11e+42
SRR5341436	India	Homo sapiens	Lineage3	SRX2638129	WGS	GENOMIC	PAIRED	ILLUMINA	Illumina HiSeq 2500	SRP101836	PRJNA379070	173.6MB	179.1MB	33.7	31.6	0.893	0.769	5495153	0.9978	124.2	101	120240	147	1726	704000000000000	70-7F-7B-40-3-7F	1.11e+42
SRR5341438	India	Homo sapiens	Lineage3	SRX2638131	WGS	GENOMIC	PAIRED	ILLUMINA	Illumina HiSeq 2500	SRP101836	PRJNA379070	170.2MB	175.6MB	35.2	34.3	0.975	0.925	5518373	0.9977	122	101	746966	172	1735	704000000000000	70-7F-7F-40-3-7F	1.11e+42
SRR5341439	India	Homo sapiens	Lineage3	SRX2638132	WGS	GENOMIC	PAIRED	ILLUMINA	Illumina HiSeq 2500	SRP101836	PRJNA379070	139.5MB	142.6MB	38.8	38.2	0.98	0.96	5221475	0.9973	85.3	75	624488	16	1722	704000000000000	70-7F-7F-40-3-1F	1.11e+42
SRR5341442	India	Homo sapiens	Lineage3	SRX2638135	WGS	GENOMIC	PAIRED	ILLUMINA	Illumina HiSeq 2500	SRP101836	PRJNA379070	121.1MB	124.3MB	34.9	33.9	0.952	0.906	4201120	0.9976	94.9	101	202188	408	1754	704000000000000	70-7D-7F-40-3-7F	1.11e+42
SRR5341444	India	Homo sapiens	Lineage3	SRX2638137	WGS	GENOMIC	PAIRED	ILLUMINA	Illumina HiSeq 2500	SRP101836	PRJNA379070	221.2MB	228.5MB	32.4	29.8	0.814	0.683	5803491	0.9972	159.9	125	339594	507	1774	702000000000000	70-41-7F-40-3-7F	1.11e+42
SRR5341450	India	Homo sapiens	Lineage3	SRX2638143	WGS	GENOMIC	PAIRED	ILLUMINA	Illumina HiSeq 2500	SRP101836	PRJNA379070	86.5MB	90.8MB	33.9	31.1	0.916	0.754	2660293	0.9964	60.2	101	120830	14	1600	704000000000000	70-7F-7B-40-3-7F	1.11e+42
SRR5341458	India	Homo sapiens	Lineage1	SRX2638151	WGS	GENOMIC	PAIRED	ILLUMINA	Illumina HiSeq 2500	SRP101836	PRJNA379070	97.6MB	102.6MB	33.5	29.5	0.883	0.667	3008049	0.9947	67.1	100	143934	20	2454	778000000000000	7F-7F-7F-0-3-3F	1.11e+42
SRR5341463	India	Homo sapiens	Lineage1	SRX2638156	WGS	GENOMIC	PAIRED	ILLUMINA	Illumina HiSeq 2500	SRP101836	PRJNA379070	213.8MB	220.9MB	33.5	31.9	0.872	0.793	5894878	0.9933	163.2	125	386554	416	2551	478000000000000	4F-7F-7F-7F-B-F	1e+42
SRR5341466	India	Homo sapiens	Lineage3	SRX2638159	WGS	GENOMIC	PAIRED	ILLUMINA	Illumina HiSeq 2500	SRP101836	PRJNA379070	109.5MB	113.8MB	38.6	37.7	0.978	0.948	4262904	0.9953	69.8	75	179186	20	1656	704000000000000	70-7F-7F-40-3-7F	1.11e+42
SRR5341471	India	Homo sapiens	Lineage2	SRX2638164	WGS	GENOMIC	PAIRED	ILLUMINA	Illumina HiSeq 2500	SRP101836	PRJNA379070	82.9MB	84.1MB	34.4	33.4	0.931	0.875	2759253	0.9931	62.5	101	67986	13	1699	3771	0-0-0-0-3-7F	111111111
SRR7585395	India	Homo sapiens	Lineage1	SRX4451301	WGS	GENOMIC	PAIRED	ILLUMINA	NextSeq 500	SRP154957	PRJNA482095	133.7MB	138.7MB	33.2	32.5	0.91	0.857	3483344	0.9924	97.8	130.7	20152	21	2443	476000000000000	4F-3F-78-0-0-7	1e+42
SRR7585396	India	Homo sapiens	Lineage1	SRX4451300	WGS	GENOMIC	PAIRED	ILLUMINA	NextSeq 500	SRP154957	PRJNA482095	165.6MB	171.8MB	33.3	32.6	0.912	0.862	4350965	0.992	121.1	129.8	27672	23	2460	778000000000000	7F-7F-77-5F-B-7F	1.11e+42
SRR7585397	India	Homo sapiens	Lineage2	SRX4451299	WGS	GENOMIC	PAIRED	ILLUMINA	NextSeq 500	SRP154957	PRJNA482095	132.9MB	137.7MB	33.2	32.6	0.91	0.86	3449971	0.9905	97.2	130.6	18702	15	1625	3771	0-0-0-0-3-7F	111111111
SRR7585398	India	Homo sapiens	Lineage3	SRX4451298	WGS	GENOMIC	PAIRED	ILLUMINA	NextSeq 500	SRP154957	PRJNA482095	166.5MB	172.6MB	33.2	32.6	0.912	0.864	4360061	0.9951	122.1	129.7	20044	21	1643	704000000000000	70-7F-7F-40-3-7F	1.11e+42
SRR7585399	India	Homo sapiens	Lineage2	SRX4451297	WGS	GENOMIC	PAIRED	ILLUMINA	NextSeq 500	SRP154957	PRJNA482095	123.7MB	129.9MB	33.1	32.1	0.904	0.82	3201261	0.99	90.7	130.9	11946	13	1613	3771	0-0-0-0-3-7F	111111111
SRR7585400	India	Homo sapiens	Lineage3	SRX4451296	WGS	GENOMIC	PAIRED	ILLUMINA	NextSeq 500	SRP154957	PRJNA482095	110.0MB	113.8MB	33.1	32.4	0.902	0.849	2550072	0.9932	68.9	126	369168	697	1786	701000000000000	70-1F-7F-40-0-1F	1.11e+42
SRR7585401	India	Homo sapiens	Lineage2	SRX4451295	WGS	GENOMIC	PAIRED	ILLUMINA	NextSeq 500	SRP154957	PRJNA482095	136.7MB	141.3MB	33.3	32.7	0.912	0.869	3582396	0.9918	98.2	130.1	21884	16	1616	3771	0-0-0-0-3-7F	111111111
SRR7585402	India	Homo sapiens	Lineage2	SRX4451294	WGS	GENOMIC	PAIRED	ILLUMINA	NextSeq 500	SRP154957	PRJNA482095	169.1MB	174.5MB	33.3	32.7	0.913	0.872	4430260	0.9917	124.5	130.3	22524	16	1604	3771	0-0-0-0-3-7F	111111111
SRR7585403	India	Homo sapiens	Lineage2	SRX4451293	WGS	GENOMIC	PAIRED	ILLUMINA	NextSeq 500	SRP154957	PRJNA482095	174.6MB	180.0MB	33.3	32.7	0.912	0.875	4577808	0.9911	128.1	129.9	16970	16	1659	3771	0-0-0-0-3-7F	111111111
SRR7585405	India	Homo sapiens	Lineage1	SRX4451291	WGS	GENOMIC	PAIRED	ILLUMINA	NextSeq 500	SRP154957	PRJNA482095	158.7MB	160.5MB	32.8	32.5	0.883	0.853	4154251	0.9956	101.9	122.7	51526	23	2399	474000000000000	4F-F-7F-7F-B-7F	1e+42
SRR7585406	India	Homo sapiens	Lineage3	SRX4451290	WGS	GENOMIC	PAIRED	ILLUMINA	NextSeq 500	SRP154957	PRJNA482095	212.6MB	216.2MB	32.7	32.2	0.88	0.833	5315391	0.9979	146.4	130.1	23054	17	1648	704000000000000	70-7F-3F-40-3-7F	1.11e+42
SRR7585407	India	Homo sapiens	Lineage3	SRX4451289	WGS	GENOMIC	PAIRED	ILLUMINA	NextSeq 500	SRP154957	PRJNA482095	166.1MB	168.9MB	32.8	32.3	0.883	0.839	4125358	0.996	114.9	129.2	81158	25	1637	704000000000000	70-7F-7F-40-3-1F	1.11e+42
SRR7585408	India	Homo sapiens	Lineage4	SRX4451288	WGS	GENOMIC	PAIRED	ILLUMINA	NextSeq 500	SRP154957	PRJNA482095	157.4MB	160.7MB	32.7	32.1	0.878	0.822	3965730	0.9958	108.8	129.3	18362	17	1183	478000000000000	4F-7F-7F-7F-F0-7F	1e+42
SRR7585409	India	Homo sapiens	Lineage3	SRX4451287	WGS	GENOMIC	PAIRED	ILLUMINA	NextSeq 500	SRP154957	PRJNA482095	110.8MB	112.6MB	32.7	32.3	0.879	0.837	2992547	0.9974	72.4	116.4	46724	17	1634	704000000000000	70-7F-7F-40-3-77	1.11e+42
SRR7585411	India	Homo sapiens	Lineage3	SRX4451285	WGS	GENOMIC	PAIRED	ILLUMINA	NextSeq 500	SRP154957	PRJNA482095	91.0MB	94.9MB	33.2	32.3	0.906	0.84	2380053	0.9909	67.2	130.1	8172	19	1579	704000000000000	70-7F-7F-40-3-7F	1.11e+42
SRR7585412	India	Homo sapiens	Lineage3	SRX4451284	WGS	GENOMIC	PAIRED	ILLUMINA	NextSeq 500	SRP154957	PRJNA482095	196.2MB	200.8MB	32.8	32.1	0.883	0.824	4897815	0.9957	136.9	131.2	20366	21	1630	3771	0-0-0-0-3-7F	111111111
SRR7585413	India	Homo sapiens	Lineage1	SRX4451283	WGS	GENOMIC	PAIRED	ILLUMINA	NextSeq 500	SRP154957	PRJNA482095	107.0MB	110.3MB	33	32.3	0.897	0.845	2747557	0.9909	75.6	130.7	24574	23	2359	478000000000000	4F-7F-7F-7F-B-F	1e+42
SRR7585414	India	Homo sapiens	Lineage3	SRX4451282	WGS	GENOMIC	PAIRED	ILLUMINA	NextSeq 500	SRP154957	PRJNA482095	125.7MB	129.4MB	33.1	32.6	0.904	0.867	3274373	0.9933	90.2	126.9	48942	34	1649	704000000000000	70-7F-7F-40-3-7F	1.11e+42
SRR7585415	India	Homo sapiens	Lineage3	SRX4451281	WGS	GENOMIC	PAIRED	ILLUMINA	NextSeq 500	SRP154957	PRJNA482095	151.7MB	156.2MB	33.1	32.5	0.902	0.858	4012880	0.9976	108.5	125.4	21274	23	1663	704000000000000	70-7F-7F-40-3-7F	1.11e+42
SRR7585416	India	Homo sapiens	Lineage1	SRX4451280	WGS	GENOMIC	PAIRED	ILLUMINA	NextSeq 500	SRP154957	PRJNA482095	118.4MB	122.7MB	33.2	32.5	0.906	0.855	3072545	0.9942	86.5	129.9	20160	21	2290	478000000000000	4F-7F-7F-7F-B-F	1e+42
SRR7585417	India	Homo sapiens	Lineage4	SRX4451279	WGS	GENOMIC	PAIRED	ILLUMINA	NextSeq 500	SRP154957	PRJNA482095	139.8MB	144.5MB	33.2	32.6	0.908	0.868	3626666	0.996	102.2	130.3	11246	7	673	778000000000000	7F-7F-7F-7F-F0-7F	1.11e+42
SRR7585418	India	Homo sapiens	Lineage3	SRX4451278	WGS	GENOMIC	PAIRED	ILLUMINA	NextSeq 500	SRP154957	PRJNA482095	140.2MB	145.8MB	33.1	32.4	0.904	0.844	3675934	0.9961	102.4	128.2	16832	17	1591	704000000000000	70-7F-7F-40-3-7F	1.11e+42
SRR7585421	India	Homo sapiens	Lineage4	SRX4451275	WGS	GENOMIC	PAIRED	ILLUMINA	NextSeq 500	SRP154957	PRJNA482095	103.6MB	105.1MB	32.7	32.3	0.881	0.843	2287654	0.996	60.7	125.1	387624	1008	949	778000000000000	7F-7F-7F-7F-F0-73	1.11e+42
SRR7585422	India	Homo sapiens	Lineage4	SRX4451274	WGS	GENOMIC	PAIRED	ILLUMINA	NextSeq 500	SRP154957	PRJNA482095	127.2MB	130.5MB	32.6	31.9	0.868	0.798	3142841	0.9965	87.9	130.4	28598	20	1119	778000000000000	7F-7F-7F-7F-F0-7F	1.11e+42
SRR7585423	India	Homo sapiens	Lineage1	SRX4451273	WGS	GENOMIC	PAIRED	ILLUMINA	NextSeq 500	SRP154957	PRJNA482095	167.3MB	169.9MB	32.7	32.3	0.879	0.839	4248893	0.9934	115.6	125.6	66968	27	2403	778000000000000	7F-7C-7-7F-B-70	1.11e+42
SRR7585424	India	Homo sapiens	Lineage3	SRX4451272	WGS	GENOMIC	PAIRED	ILLUMINA	NextSeq 500	SRP154957	PRJNA482095	141.5MB	144.3MB	32.7	32.2	0.88	0.832	3548624	0.9971	98.7	128.7	38354	17	1626	704000000000000	70-7F-7F-40-3-77	1.11e+42
SRR7585425	India	Homo sapiens	Lineage4	SRX4451271	WGS	GENOMIC	PAIRED	ILLUMINA	NextSeq 500	SRP154957	PRJNA482095	151.2MB	154.7MB	32.7	32.1	0.876	0.819	3884129	0.9949	105.9	125.6	17610	10	1097	778000000000000	7F-7F-7F-F-F0-7F	1.11e+42
SRR7585426	India	Homo sapiens	Lineage3	SRX4451270	WGS	GENOMIC	PAIRED	ILLUMINA	NextSeq 500	SRP154957	PRJNA482095	143.6MB	145.5MB	32.8	32.4	0.883	0.851	3613449	0.9972	100.3	128.3	44772	20	1599	704000000000000	70-7F-7F-40-3-7F	1.11e+42
SRR7585427	India	Homo sapiens	Lineage4	SRX4451269	WGS	GENOMIC	PAIRED	ILLUMINA	NextSeq 500	SRP154957	PRJNA482095	154.2MB	157.4MB	32.7	32.2	0.882	0.828	3877641	0.9933	108.7	129.8	10702	9	939	778000000000000	7F-7F-0-7F-F0-7F	1.11e+42
SRR7585428	India	Homo sapiens	Lineage3	SRX4451268	WGS	GENOMIC	PAIRED	ILLUMINA	NextSeq 500	SRP154957	PRJNA482095	201.3MB	203.8MB	32.8	32.4	0.885	0.853	5122649	0.9969	140.3	127.7	24920	19	1613	704000000000000	70-7F-78-0-3-77	1.11e+42
SRR7585429	India	Homo sapiens	Lineage4	SRX4451267	WGS	GENOMIC	PAIRED	ILLUMINA	NextSeq 500	SRP154957	PRJNA482095	145.2MB	147.6MB	32.8	32.3	0.882	0.843	3661978	0.9933	101.1	127.1	62460	14	1125	778000000000000	7F-7F-7F-78-10-7F	1.11e+42
SRR7585431	India	Homo sapiens	Lineage3	SRX4451265	WGS	GENOMIC	PAIRED	ILLUMINA	NextSeq 500	SRP154957	PRJNA482095	119.2MB	120.7MB	33.1	32.8	0.898	0.874	3408905	0.9969	71.8	110.4	74914	86	1637	404000000000000	40-7F-7F-40-3-1F	1e+42
SRR7585432	India	Homo sapiens	Lineage3	SRX4451264	WGS	GENOMIC	PAIRED	ILLUMINA	NextSeq 500	SRP154957	PRJNA482095	224.6MB	228.1MB	32.8	32.5	0.886	0.851	5772576	0.9976	157.1	126.7	28302	19	1677	704000000000000	70-7F-7F-40-3-7F	1.11e+42
SRR7585433	India	Homo sapiens	Lineage3	SRX4451263	WGS	GENOMIC	PAIRED	ILLUMINA	NextSeq 500	SRP154957	PRJNA482095	153.9MB	159.0MB	33.2	32.6	0.907	0.863	4060055	0.993	111.8	127.5	17936	21	1667	704000000000000	70-7F-7F-40-3-1F	1.11e+42
SRR7585434	India	Homo sapiens	Lineage3	SRX4451262	WGS	GENOMIC	PAIRED	ILLUMINA	NextSeq 500	SRP154957	PRJNA482095	158.8MB	161.0MB	32.9	32.6	0.888	0.861	4214712	0.9965	108.3	122.2	19010	20	1640	704000000000000	70-7F-7F-40-0-7F	1.11e+42
SRR7585436	India	Homo sapiens	Lineage4	SRX4451260	WGS	GENOMIC	PAIRED	ILLUMINA	NextSeq 500	SRP154957	PRJNA482095	113.3MB	115.9MB	32.9	32.4	0.887	0.837	3058741	0.9942	79.1	118.9	16842	21	1167	778000000000000	7F-7F-7F-7C-F0-7F	1.11e+42
SRR7585437	India	Homo sapiens	Lineage2	SRX4451259	WGS	GENOMIC	PAIRED	ILLUMINA	NextSeq 500	SRP154957	PRJNA482095	185.5MB	190.2MB	32.8	32.2	0.879	0.82	4894240	0.9925	128.3	121.9	22624	16	1691	3771	0-0-0-0-3-7F	111111111
SRR7585438	India	Homo sapiens	Lineage3	SRX4451258	WGS	GENOMIC	PAIRED	ILLUMINA	NextSeq 500	SRP154957	PRJNA482095	109.5MB	111.3MB	32.8	32.4	0.884	0.847	2748615	0.9959	77.9	130.5	10802	19	1596	704000000000000	70-79-7F-40-3-7F	1.11e+42
SRR7585439	India	Homo sapiens	Lineage1	SRX4451257	WGS	GENOMIC	PAIRED	ILLUMINA	NextSeq 500	SRP154957	PRJNA482095	150.9MB	155.0MB	32.7	31.9	0.874	0.802	3799905	0.995	104.6	127.7	38350	21	2286	478000000000000	4F-7F-7D-7F-B-70	1e+42
SRR7585440	India	Homo sapiens	Lineage2	SRX4451256	WGS	GENOMIC	PAIRED	ILLUMINA	NextSeq 500	SRP154957	PRJNA482095	101.7MB	103.8MB	32.6	32	0.874	0.822	2503321	0.9906	68.9	133.1	8960	13	1586	3771	0-0-0-0-3-7F	111111111
SRR7585441	India	Homo sapiens	Lineage3	SRX4451255	WGS	GENOMIC	PAIRED	ILLUMINA	NextSeq 500	SRP154957	PRJNA482095	152.3MB	159.7MB	33.1	32.1	0.9	0.818	4045233	0.9964	110.1	126	14358	15	1635	704000000000000	70-7F-7F-40-3-7F	1.11e+42
SRR7585442	India	Homo sapiens	Lineage3	SRX4451254	WGS	GENOMIC	PAIRED	ILLUMINA	NextSeq 500	SRP154957	PRJNA482095	101.5MB	104.6MB	33	32.5	0.897	0.856	2651655	0.9951	73	127.1	9560	14	1563	704000000000000	70-7F-7F-40-3-F	1.11e+42
SRR7585443	India	Homo sapiens	Lineage1	SRX4451253	WGS	GENOMIC	PAIRED	ILLUMINA	NextSeq 500	SRP154957	PRJNA482095	180.8MB	182.8MB	32.6	32.3	0.873	0.839	4506056	0.9949	124.3	129.2	31708	25	2417	478000000000000	4F-7F-7F-7F-B-F	1e+42
SRR7795460	Sri Lanka	Homo sapiens	Lineage4	SRX4647869	WGS	GENOMIC	PAIRED	ILLUMINA	NextSeq 500	SRP159077	PRJNA488426	106.5MB	109.3MB	34.5	34.1	0.937	0.909	2754856	0.992	85.6	140.8	21618	13	1105	778000000000000	7F-7F-7F-7F-E0-7F	1.11e+42
SRR7795462	Sri Lanka	Homo sapiens	Lineage4	SRX4647867	WGS	GENOMIC	PAIRED	ILLUMINA	NextSeq 500	SRP159077	PRJNA488426	118.1MB	120.0MB	34.5	34.3	0.939	0.921	3116683	0.9925	95	138	27344	13	1121	778000000000000	7F-7F-7F-7F-E0-7F	1.11e+42
SRR7795463	Sri Lanka	Homo sapiens	Lineage4	SRX4647866	WGS	GENOMIC	PAIRED	ILLUMINA	NextSeq 500	SRP159077	PRJNA488426	118.3MB	121.5MB	34.5	34.1	0.937	0.912	3078390	0.9921	94.9	140.1	24500	12	1122	778000000000000	7F-7F-7F-7F-E0-7F	1.11e+42
SRR7795464	Sri Lanka	Homo sapiens	Lineage4	SRX4647865	WGS	GENOMIC	PAIRED	ILLUMINA	NextSeq 500	SRP159077	PRJNA488426	118.2MB	121.2MB	34.5	34.1	0.938	0.912	3145432	0.9928	95.1	137	29170	12	1155	778000000000000	7F-7F-7F-7F-E0-7F	1.11e+42
SRR7795465	Sri Lanka	Homo sapiens	Lineage4	SRX4647864	WGS	GENOMIC	PAIRED	ILLUMINA	NextSeq 500	SRP159077	PRJNA488426	146.5MB	150.7MB	34.5	34.1	0.939	0.913	3786878	0.9932	118	141.9	35832	12	1128	778000000000000	7F-7F-7F-7F-E0-7F	1.11e+42
SRR7898215	India	Homo sapiens	Lineage4	SRX4735654	WGS	GENOMIC	PAIRED	ILLUMINA	Illumina MiSeq	SRP162502	PRJNA492975	413.9MB	425.5MB	34	33.3	0.861	0.815	6007655	0.9974	199.7	151	874204	1599	1334	178000000000000	1F-7F-7F-78-10-7F	1.11e+40
SRR7898216	India	Homo sapiens	Lineage1	SRX4735653	WGS	GENOMIC	PAIRED	ILLUMINA	Illumina MiSeq	SRP162502	PRJNA492975	177.6MB	189.0MB	34	32.2	0.862	0.731	2924380	0.9983	97.8	151	16986	18	2511	778000000000000	7F-7F-7F-7B-B-77	1.11e+42
SRR7898217	India	Homo sapiens	Lineage1	SRX4735652	WGS	GENOMIC	PAIRED	ILLUMINA	Illumina MiSeq	SRP162502	PRJNA492975	245.3MB	264.5MB	34.1	31.9	0.864	0.711	2726121	0.9968	91.1	151	1345478	3665	2633	401000000000000	40-27-7F-7F-B-F	1e+42
SRR7898218	India	Homo sapiens	Lineage1	SRX4735651	WGS	GENOMIC	PAIRED	ILLUMINA	Illumina MiSeq	SRP162502	PRJNA492975	216.4MB	237.3MB	34	31	0.859	0.644	3619518	0.9963	117.9	151	25194	29	2486	468000000000000	4D-7F-7F-7F-B-F	1e+42
SRR7898219	India	Homo sapiens	Lineage3	SRX4735650	WGS	GENOMIC	PAIRED	ILLUMINA	Illumina MiSeq	SRP162502	PRJNA492975	314.8MB	322.1MB	34	33.3	0.858	0.815	5364009	0.9983	171.7	151	17520	18	1788	704000000000000	70-7F-7F-40-3-7F	1.11e+42
SRR7898220	India	Homo sapiens	Lineage2	SRX4735649	WGS	GENOMIC	PAIRED	ILLUMINA	Illumina MiSeq	SRP162502	PRJNA492975	113.6MB	125.7MB	36.4	35.8	0.992	0.963	4741330	0.9942	80.3	75.7	45936	13	1709	3771	0-0-0-0-3-7F	111111111
SRR7898221	India	Homo sapiens	Lineage1	SRX4735648	WGS	GENOMIC	PAIRED	ILLUMINA	Illumina MiSeq	SRP162502	PRJNA492975	129.9MB	144.6MB	36.4	35.8	0.991	0.96	4737537	0.9965	78.9	75.7	674254	59	2874	478000000000000	4F-7F-79-7F-B-F	1e+42
SRR7898222	India	Homo sapiens	Lineage1	SRX4735647	WGS	GENOMIC	PAIRED	ILLUMINA	Illumina MiSeq	SRP162502	PRJNA492975	135.6MB	147.8MB	36.4	36	0.991	0.969	5699720	0.996	96.4	75.7	35864	24	2445	478000000000000	4F-7F-7F-7F-B-7	1e+42
SRR7898223	India	Homo sapiens	Lineage1	SRX4735646	WGS	GENOMIC	PAIRED	ILLUMINA	Illumina MiSeq	SRP162502	PRJNA492975	303.9MB	345.3MB	36.4	35.6	0.992	0.951	12356003	0.9949	208.5	75.7	413282	19	2584	777000000000000	7F-67-7F-57-B-7F	1.11e+42
SRR7898225	India	Homo sapiens	Lineage2	SRX4735644	WGS	GENOMIC	PAIRED	ILLUMINA	Illumina MiSeq	SRP162502	PRJNA492975	105.3MB	116.1MB	36.2	35.7	0.987	0.959	4452827	0.9937	72.1	75.5	28156	31	1707	3771	0-0-0-0-3-7F	111111111
SRR7898226	India	Homo sapiens	Lineage1	SRX4735643	WGS	GENOMIC	PAIRED	ILLUMINA	Illumina MiSeq	SRP162502	PRJNA492975	109.2MB	124.9MB	36.4	35.5	0.991	0.946	4539149	0.9962	77	75.7	28416	21	2434	478000000000000	4F-7F-70-7F-9-7F	1e+42
SRR7898227	India	Homo sapiens	Lineage1	SRX4735642	WGS	GENOMIC	PAIRED	ILLUMINA	Illumina MiSeq	SRP162502	PRJNA492975	89.2MB	95.0MB	36.3	36	0.99	0.974	3723616	0.996	61.8	75.6	36446	31	2470	478000000000000	4F-7F-7F-7F-B-F	1e+42
SRR8003010	India	Homo sapiens	Lineage3	SRX4833845	WGS	GENOMIC	PAIRED	ILLUMINA	Illumina MiSeq	SRP162502	PRJNA492975	234.7MB	257.3MB	34.5	32.9	0.902	0.802	4423845	0.996	123.1	131.9	54274	22	1653	704000000000000	70-7F-7F-40-3-7F	1.11e+42
SRR8003011	India	Homo sapiens	Lineage4	SRX4833844	WGS	GENOMIC	PAIRED	ILLUMINA	Illumina MiSeq	SRP162502	PRJNA492975	192.9MB	226.6MB	34.5	30.7	0.898	0.633	2974336	0.9966	102.4	165.8	85336	54	734	778000000000000	7F-7D-7F-7F-F0-7F	1.11e+42
SRR8237302	Nepal	Homo sapiens	Lineage2	SRX5055657	WGS	GENOMIC	PAIRED	ILLUMINA	Illumina HiSeq 2500	SRP170108	PRJNA488343	353.5MB	369.4MB	35.3	34.6	0.929	0.883	8620127	0.9922	219.5	121.4	40376	16	1778	3771	0-0-0-0-3-7F	111111111
SRR8237303	Nepal	Homo sapiens	Lineage2	SRX5055656	WGS	GENOMIC	PAIRED	ILLUMINA	Illumina HiSeq 2500	SRP170108	PRJNA488343	373.4MB	395.3MB	35.5	34.8	0.945	0.899	9541118	0.9925	239.8	118.8	43938	16	1780	3771	0-0-0-0-3-7F	111111111
SRR8237306	Nepal	Homo sapiens	Lineage2	SRX5055653	WGS	GENOMIC	PAIRED	ILLUMINA	Illumina HiSeq 2500	SRP170108	PRJNA488343	436.6MB	448.1MB	35.1	35	0.926	0.91	11643862	0.9932	260	108.4	77424	59	1817	3771	0-0-0-0-3-7F	111111111
SRR8237307	Nepal	Homo sapiens	Lineage2	SRX5055652	WGS	GENOMIC	PAIRED	ILLUMINA	Illumina HiSeq 2500	SRP170108	PRJNA488343	341.0MB	359.3MB	35.3	34.4	0.932	0.873	8235068	0.9925	212	122.5	40430	19	1775	3771	0-0-0-0-3-7F	111111111
SRR8237308	Nepal	Homo sapiens	Lineage2	SRX5055651	WGS	GENOMIC	PAIRED	ILLUMINA	Illumina HiSeq 2500	SRP170108	PRJNA488343	246.5MB	282.2MB	35.1	33.1	0.923	0.794	6101518	0.9929	139.6	124.4	25862	25	1809	3771	0-0-0-0-3-7F	111111111
SRR8237309	Nepal	Homo sapiens	Lineage2	SRX5055650	WGS	GENOMIC	PAIRED	ILLUMINA	Illumina HiSeq 2500	SRP170108	PRJNA488343	315.5MB	329.7MB	35.2	34.6	0.927	0.886	8354897	0.9935	190.9	109.9	61376	58	1810	3771	0-0-0-0-3-7F	111111111
SRR8237310	Nepal	Homo sapiens	Lineage2	SRX5055649	WGS	GENOMIC	PAIRED	ILLUMINA	Illumina HiSeq 2500	SRP170108	PRJNA488343	297.8MB	317.6MB	35.3	34.6	0.937	0.886	7519200	0.9928	187.1	117.4	38634	17	1773	3771	0-0-0-0-3-7F	111111111
SRR8237311	Nepal	Homo sapiens	Lineage2	SRX5055648	WGS	GENOMIC	PAIRED	ILLUMINA	Illumina HiSeq 2500	SRP170108	PRJNA488343	344.9MB	376.7MB	35.4	34.1	0.938	0.855	8509685	0.9928	217.8	121.5	39426	22	1715	3771	0-0-0-0-3-7F	111111111
SRR8237312	Nepal	Homo sapiens	Lineage2	SRX5055647	WGS	GENOMIC	PAIRED	ILLUMINA	Illumina HiSeq 2500	SRP170108	PRJNA488343	317.4MB	328.8MB	35.2	34.5	0.928	0.877	7591076	0.9934	195.2	122.1	36166	18	1722	3771	0-0-0-0-3-7F	111111111
SRR8237313	Nepal	Homo sapiens	Lineage2	SRX5055646	WGS	GENOMIC	PAIRED	ILLUMINA	Illumina HiSeq 2500	SRP170108	PRJNA488343	409.8MB	421.2MB	35.3	34.9	0.936	0.907	10846148	0.993	247	108.5	58572	33	1790	3771	0-0-0-0-3-7F	111111111
SRR8237314	Nepal	Homo sapiens	Lineage2	SRX5055645	WGS	GENOMIC	PAIRED	ILLUMINA	Illumina HiSeq 2500	SRP170108	PRJNA488343	389.6MB	406.1MB	35.5	35.1	0.945	0.915	10676782	0.9929	242.3	107.9	53860	21	1813	3771	0-0-0-0-3-7F	111111111
SRR8237315	Nepal	Homo sapiens	Lineage2	SRX5055644	WGS	GENOMIC	PAIRED	ILLUMINA	Illumina HiSeq 2500	SRP170108	PRJNA488343	393.8MB	409.1MB	35.4	35	0.942	0.914	10729712	0.9931	240	107.3	65000	17	1817	3771	0-0-0-0-3-7F	111111111
SRR8237316	Nepal	Homo sapiens	Lineage2	SRX5055643	WGS	GENOMIC	PAIRED	ILLUMINA	Illumina HiSeq 2500	SRP170108	PRJNA488343	307.9MB	320.6MB	35.4	34.8	0.937	0.898	8188102	0.9926	190.6	109.7	45292	36	1794	3771	0-0-0-0-3-7F	111111111
SRR8237317	Nepal	Homo sapiens	Lineage2	SRX5055642	WGS	GENOMIC	PAIRED	ILLUMINA	Illumina HiSeq 2500	SRP170108	PRJNA488343	253.1MB	275.9MB	34.5	33.9	0.895	0.841	6390483	0.9936	137.4	117.5	37752	65	1890	3771	0-0-0-0-3-7F	111111111
SRR8237318	Nepal	Homo sapiens	Lineage2	SRX5055641	WGS	GENOMIC	PAIRED	ILLUMINA	Illumina HiSeq 2500	SRP170108	PRJNA488343	385.0MB	400.9MB	35.4	34.8	0.939	0.896	9942155	0.9929	237.6	113.1	44240	22	1787	3771	0-0-0-0-3-7F	111111111
SRR8237319	Nepal	Homo sapiens	Lineage2	SRX5055640	WGS	GENOMIC	PAIRED	ILLUMINA	Illumina HiSeq 2500	SRP170108	PRJNA488343	270.7MB	278.7MB	34.7	34.6	0.902	0.885	6719789	0.9933	158.9	114.7	37644	45	1764	3771	0-0-0-0-3-7F	111111111
SRR8237320	Nepal	Homo sapiens	Lineage2	SRX5055639	WGS	GENOMIC	PAIRED	ILLUMINA	Illumina HiSeq 2500	SRP170108	PRJNA488343	354.3MB	411.4MB	35.7	33.7	0.955	0.825	9521950	0.9938	226.4	112.6	42460	18	1795	3771	0-0-0-0-3-7F	111111111
SRR8237321	Nepal	Homo sapiens	Lineage2	SRX5055638	WGS	GENOMIC	PAIRED	ILLUMINA	Illumina HiSeq 2500	SRP170108	PRJNA488343	394.2MB	406.6MB	35.4	34.8	0.936	0.897	10110471	0.9927	237.7	114.3	51414	18	1794	3771	0-0-0-0-3-7F	111111111
SRR8237322	Nepal	Homo sapiens	Lineage2	SRX5055637	WGS	GENOMIC	PAIRED	ILLUMINA	Illumina HiSeq 2500	SRP170108	PRJNA488343	355.9MB	364.8MB	34.9	34.7	0.915	0.89	8825575	0.993	214.4	119.5	34104	26	1836	3771	0-0-0-0-3-7F	111111111
SRR8237323	Nepal	Homo sapiens	Lineage2	SRX5055636	WGS	GENOMIC	PAIRED	ILLUMINA	Illumina HiSeq 2500	SRP170108	PRJNA488343	138.5MB	131.8MB	32.1	35	0.771	0.907	3392130	0.9947	61.8	110.8	65628	99	1846	3771	0-0-0-0-3-7F	111111111
SRR8237324	Nepal	Homo sapiens	Lineage2	SRX5055635	WGS	GENOMIC	PAIRED	ILLUMINA	Illumina HiSeq 2500	SRP170108	PRJNA488343	373.1MB	408.3MB	35.4	34.1	0.938	0.854	9224556	0.9933	235.9	121.6	39048	20	1795	3771	0-0-0-0-3-7F	111111111
SRR8237325	Nepal	Homo sapiens	Lineage2	SRX5055634	WGS	GENOMIC	PAIRED	ILLUMINA	Illumina HiSeq 2500	SRP170108	PRJNA488343	415.6MB	468.3MB	35.7	34.2	0.956	0.857	11195870	0.9926	263.7	112.8	47840	18	1738	3771	0-0-0-0-3-7F	111111111
SRR8237326	Nepal	Homo sapiens	Lineage2	SRX5055633	WGS	GENOMIC	PAIRED	ILLUMINA	Illumina HiSeq 2500	SRP170108	PRJNA488343	414.5MB	421.5MB	35.4	35.1	0.94	0.916	10905279	0.9932	252.5	110.4	49940	30	1798	3771	0-0-0-0-3-7F	111111111
SRR8237327	Nepal	Homo sapiens	Lineage2	SRX5055632	WGS	GENOMIC	PAIRED	ILLUMINA	Illumina HiSeq 2500	SRP170108	PRJNA488343	391.4MB	400.2MB	35.4	35	0.94	0.907	9978626	0.9928	241.5	115.5	51676	20	1805	3771	0-0-0-0-3-7F	111111111
SRR8237328	Nepal	Homo sapiens	Lineage2	SRX5055631	WGS	GENOMIC	PAIRED	ILLUMINA	Illumina HiSeq 2500	SRP170108	PRJNA488343	367.7MB	372.1MB	35.1	35.1	0.925	0.914	9554901	0.9931	218	110.8	49874	26	1806	3771	0-0-0-0-3-7F	111111111
SRR8237329	Nepal	Homo sapiens	Lineage2	SRX5055630	WGS	GENOMIC	PAIRED	ILLUMINA	Illumina HiSeq 2500	SRP170108	PRJNA488343	452.1MB	464.5MB	35.4	35	0.938	0.909	12377643	0.992	272	105.4	59062	26	1820	3771	0-0-0-0-3-7F	111111111
SRR8237330	Nepal	Homo sapiens	Lineage2	SRX5055629	WGS	GENOMIC	PAIRED	ILLUMINA	Illumina HiSeq 2500	SRP170108	PRJNA488343	455.2MB	468.3MB	35.4	35.2	0.941	0.92	12841942	0.9935	275.9	103.5	70568	36	1802	3771	0-0-0-0-3-7F	111111111
SRR8237331	Nepal	Homo sapiens	Lineage2	SRX5055628	WGS	GENOMIC	PAIRED	ILLUMINA	Illumina HiSeq 2500	SRP170108	PRJNA488343	285.6MB	287.0MB	33.6	34.6	0.848	0.887	6933971	0.995	149.2	115.4	84074	84	1872	3771	0-0-0-0-3-7F	111111111
SRR8237332	Nepal	Homo sapiens	Lineage2	SRX5055627	WGS	GENOMIC	PAIRED	ILLUMINA	Illumina HiSeq 2500	SRP170108	PRJNA488343	337.1MB	354.1MB	35.3	34.5	0.932	0.88	8289154	0.9929	206.5	118.4	37958	17	1786	3771	0-0-0-0-3-7F	111111111
SRR8237333	Nepal	Homo sapiens	Lineage2	SRX5055626	WGS	GENOMIC	PAIRED	ILLUMINA	Illumina HiSeq 2500	SRP170108	PRJNA488343	387.1MB	440.5MB	35.6	33.8	0.949	0.835	10149389	0.9931	243.6	115.3	44050	17	1793	3771	0-0-0-0-3-7F	111111111
SRR8237334	Nepal	Homo sapiens	Lineage2	SRX5055625	WGS	GENOMIC	PAIRED	ILLUMINA	Illumina HiSeq 2500	SRP170108	PRJNA488343	340.8MB	348.5MB	35.2	34.8	0.925	0.897	8480172	0.9926	208.2	117	39898	26	1802	3771	0-0-0-0-3-7F	111111111
SRR8237345	Nepal	Homo sapiens	Lineage2	SRX5055614	WGS	GENOMIC	PAIRED	ILLUMINA	Illumina HiSeq 2500	SRP170108	PRJNA488343	395.8MB	426.4MB	35.5	34.6	0.947	0.885	10437879	0.9931	246.8	113.7	47800	18	1795	3771	0-0-0-0-3-7F	111111111
SRR8237351	Nepal	Homo sapiens	Lineage2	SRX5055608	WGS	GENOMIC	PAIRED	ILLUMINA	Illumina HiSeq 2500	SRP170108	PRJNA488343	392.5MB	409.7MB	35.2	34.7	0.936	0.894	10414813	0.9933	233.8	106.8	62658	31	1806	3771	0-0-0-0-3-7F	111111111
SRR8375614	India	Bos taurus	Lineage1	SRX5185639	WGS	GENOMIC	PAIRED	ILLUMINA	HiSeq X Ten	SRP174623	PRJNA512047	105.1MB	122.3MB	38.2	35.3	0.971	0.867	2564423	0.9946	76.4	150	35256	26	2518	478000000000000	4F-7F-7F-7F-B-F	1e+42
SRR8375615	India	Bos taurus	Lineage1	SRX5185638	WGS	GENOMIC	PAIRED	ILLUMINA	HiSeq X Ten	SRP174623	PRJNA512047	119.2MB	137.2MB	38.3	35.7	0.973	0.881	2803751	0.9959	82.3	150	165828	116	2546	478000000000000	4F-7F-7F-7F-B-F	1e+42
SRR8375616	India	Homo sapiens	Lineage1	SRX5185637	WGS	GENOMIC	PAIRED	ILLUMINA	HiSeq X Ten	SRP174623	PRJNA512047	122.7MB	139.6MB	38.2	35.8	0.967	0.887	2853952	0.9952	86.1	150	143888	55	2500	474000000000000	4E-7F-70-7F-9-7F	1e+42
SRR8375619	India	Homo sapiens	Lineage1	SRX5185634	WGS	GENOMIC	PAIRED	ILLUMINA	HiSeq X Ten	SRP174623	PRJNA512047	525.2MB	578.5MB	38.6	37.1	0.97	0.922	9971964	0.9936	288.2	150	3572300	438	2725	468000000000000	4D-7F-7F-7F-B-F	1e+42
SRR8375621	India	Homo sapiens	Lineage1	SRX5185632	WGS	GENOMIC	PAIRED	ILLUMINA	HiSeq X Ten	SRP174623	PRJNA512047	493.7MB	565.4MB	38.5	36.2	0.977	0.896	12061369	0.9945	366.1	150	368432	35	2525	478000000000000	4F-7F-7F-7F-B-F	1e+42
SRR8375622	India	Bos taurus	Lineage1	SRX5185631	WGS	GENOMIC	PAIRED	ILLUMINA	HiSeq X Ten	SRP174623	PRJNA512047	591.3MB	647.0MB	38.1	36.5	0.965	0.899	12438972	0.9996	385.6	150	1746360	1446	2810	678000000000000	6F-7F-7F-7F-CF-6F	1.1e+42
SRR8375623	India	Bos taurus	Lineage1	SRX5185630	WGS	GENOMIC	PAIRED	ILLUMINA	HiSeq X Ten	SRP174623	PRJNA512047	488.2MB	546.0MB	38.3	36.3	0.967	0.895	11318388	0.9954	342.1	150	787162	470	2609	478000000000000	4F-7F-7F-7F-B-F	1e+42
SRR8380857	India	Homo sapiens	Lineage1	SRX5190928	WGS	GENOMIC	PAIRED	ILLUMINA	Illumina MiSeq	SRP174923	PRJNA512266	158.3MB	176.4MB	34.6	32.6	0.916	0.81	1912271	0.9931	102.3	243.6	11000	19	2423	478000000000000	4F-7F-7F-7F-B-F	1e+42
SRR8380860	India	Homo sapiens	Lineage1	SRX5190925	WGS	GENOMIC	PAIRED	ILLUMINA	Illumina MiSeq	SRP174923	PRJNA512266	161.8MB	180.0MB	35	33.3	0.93	0.85	2040212	0.9944	104	234.1	63802	480	2445	478000000000000	4F-7F-7F-7F-B-F	1e+42
SRR8380864	India	Homo sapiens	Lineage2	SRX5190921	WGS	GENOMIC	PAIRED	ILLUMINA	Illumina MiSeq	SRP174923	PRJNA512266	202.4MB	233.1MB	35.1	32.9	0.936	0.818	1866383	0.9912	95.3	235.6	752946	584	1887	3771	0-0-0-0-3-7F	111111111
SRR8380868	India	Homo sapiens	Lineage1	SRX5190917	WGS	GENOMIC	PAIRED	ILLUMINA	Illumina MiSeq	SRP174923	PRJNA512266	176.3MB	203.7MB	34.9	32.4	0.928	0.793	2223387	0.9949	116.7	241.9	13440	16	2478	474000000000000	4F-F-7F-7F-B-7F	1e+42
SRR8380869	India	Homo sapiens	Lineage1	SRX5190916	WGS	GENOMIC	PAIRED	ILLUMINA	Illumina MiSeq	SRP174923	PRJNA512266	180.7MB	205.7MB	34.9	32.9	0.93	0.823	2330815	0.9917	119.7	236.3	14170	21	2532	778000000000000	7F-7F-7F-7F-B-77	1.11e+42
SRR8380870	India	Homo sapiens	Lineage1	SRX5190915	WGS	GENOMIC	PAIRED	ILLUMINA	Illumina MiSeq	SRP174923	PRJNA512266	181.1MB	205.3MB	35	33.1	0.933	0.835	2413714	0.9949	120.2	231.6	14666	18	2525	478000000000000	4F-7F-7F-7F-B-7F	1e+42
SRR8380871	India	Homo sapiens	Lineage1	SRX5190914	WGS	GENOMIC	PAIRED	ILLUMINA	Illumina MiSeq	SRP174923	PRJNA512266	201.8MB	222.9MB	35	33.5	0.932	0.858	2757845	0.992	132.6	222.8	16278	21	2477	478000000000000	4F-7F-7F-7F-B-B	1e+42
SRR8380877	India	Homo sapiens	Lineage1	SRX5190908	WGS	GENOMIC	PAIRED	ILLUMINA	Illumina MiSeq	SRP174923	PRJNA512266	147.3MB	177.0MB	34.8	31	0.936	0.728	1927710	0.9931	98.5	241.1	7654	18	2508	778000000000000	7F-7F-7F-57-B-7F	1.11e+42
SRR8380878	India	Homo sapiens	Lineage1	SRX5190907	WGS	GENOMIC	PAIRED	ILLUMINA	Illumina MiSeq	SRP174923	PRJNA512266	277.6MB	321.6MB	35.1	32.7	0.948	0.83	3921210	0.9952	188.8	222.2	20604	17	2506	478000000000000	4F-7F-7F-7F-B-F	1e+42
SRR8380879	India	Homo sapiens	Lineage1	SRX5190906	WGS	GENOMIC	PAIRED	ILLUMINA	Illumina MiSeq	SRP174923	PRJNA512266	226.6MB	258.6MB	34.1	30.9	0.886	0.692	2677614	0.9976	136.6	241	13552	16	2509	778000000000000	7F-7F-7F-7F-B-77	1.11e+42
SRR8380880	India	Homo sapiens	Lineage1	SRX5190905	WGS	GENOMIC	PAIRED	ILLUMINA	Illumina MiSeq	SRP174923	PRJNA512266	147.0MB	176.9MB	34.8	31	0.936	0.721	1920597	0.9933	98.2	239.4	8404	17	2550	734000000000000	77-7-7F-7F-B-7F	1.11e+42
SRR8380881	India	Homo sapiens	Lineage1	SRX5190904	WGS	GENOMIC	PAIRED	ILLUMINA	Illumina MiSeq	SRP174923	PRJNA512266	162.7MB	199.2MB	35.2	31.6	0.945	0.755	2166377	0.9948	110	235.9	9366	21	2543	478000000000000	4F-7F-70-7F-B-7F	1e+42
SRR8380882	India	Homo sapiens	Lineage1	SRX5190903	WGS	GENOMIC	PAIRED	ILLUMINA	Illumina MiSeq	SRP174923	PRJNA512266	144.0MB	174.0MB	34.9	31.1	0.94	0.735	1905088	0.9954	97.3	240.9	7860	22	2559	778000000000000	7F-7F-7F-73-B-77	1.11e+42
SRR8380883	India	Homo sapiens	Lineage1	SRX5190902	WGS	GENOMIC	PAIRED	ILLUMINA	Illumina MiSeq	SRP174923	PRJNA512266	265.6MB	316.4MB	34.9	31.5	0.941	0.763	3480576	0.9924	180	238.9	17538	16	2494	474000000000000	4F-F-7F-7F-B-7F	1e+42
SRR8380884	India	Homo sapiens	Lineage1	SRX5190901	WGS	GENOMIC	PAIRED	ILLUMINA	Illumina MiSeq	SRP174923	PRJNA512266	163.2MB	199.4MB	34.7	30.6	0.933	0.681	2129676	0.9954	107.7	238	8666	22	2590	778000000000000	7F-7F-7F-7F-B-77	1.11e+42
SRR8380885	India	Homo sapiens	Lineage1	SRX5190900	WGS	GENOMIC	PAIRED	ILLUMINA	Illumina MiSeq	SRP174923	PRJNA512266	151.7MB	185.3MB	35	31.3	0.939	0.73	1991278	0.994	99.6	237.3	9808	16	2485	478000000000000	4F-7F-7F-7F-B-F	1e+42
SRR8380886	India	Homo sapiens	Lineage1	SRX5190899	WGS	GENOMIC	PAIRED	ILLUMINA	Illumina MiSeq	SRP174923	PRJNA512266	238.7MB	272.9MB	33.7	30.2	0.869	0.636	2691248	0.9947	141.7	242.4	14420	19	2448	478000000000000	4F-7F-7F-7F-B-F	1e+42
SRR8380887	India	Homo sapiens	Lineage4	SRX5190898	WGS	GENOMIC	PAIRED	ILLUMINA	Illumina MiSeq	SRP174923	PRJNA512266	290.5MB	329.9MB	34	31.1	0.887	0.704	3388774	0.9939	177.5	241.6	11826	11	883	761000000000000	7C-1F-7F-7F-E0-3F	1.11e+42
SRR8380888	India	Homo sapiens	Lineage1	SRX5190897	WGS	GENOMIC	PAIRED	ILLUMINA	Illumina MiSeq	SRP174923	PRJNA512266	142.9MB	168.1MB	34.6	31.1	0.93	0.741	1833274	0.993	93.5	241.3	8056	20	2466	478000000000000	4F-7F-7F-7F-B-F	1e+42
SRR8380889	India	Homo sapiens	Lineage1	SRX5190896	WGS	GENOMIC	PAIRED	ILLUMINA	Illumina MiSeq	SRP174923	PRJNA512266	239.3MB	261.3MB	33.9	31.8	0.879	0.759	2783706	0.9955	144.6	241.7	13972	17	2564	478000000000000	4F-7F-7F-7F-B-7	1e+42
SRR8380890	India	Homo sapiens	Lineage3	SRX5190895	WGS	GENOMIC	PAIRED	ILLUMINA	Illumina MiSeq	SRP174923	PRJNA512266	273.1MB	308.3MB	33.8	30.7	0.869	0.671	3138039	0.9969	162	239.4	10644	14	1741	704000000000000	70-7F-7F-40-0-7F	1.11e+42
SRR8380891	India	Homo sapiens	Lineage4	SRX5190894	WGS	GENOMIC	PAIRED	ILLUMINA	Illumina MiSeq	SRP174923	PRJNA512266	173.6MB	206.3MB	35.1	32.1	0.943	0.791	2268738	0.9919	117.6	237.3	8854	11	1162	778000000000000	7F-7F-7F-78-0-7F	1.11e+42
SRR8380892	India	Homo sapiens	Lineage4	SRX5190893	WGS	GENOMIC	PAIRED	ILLUMINA	Illumina MiSeq	SRP174923	PRJNA512266	250.5MB	276.1MB	34.1	31.8	0.886	0.756	2962952	0.9958	152.3	239.5	11664	20	1338	778000000000000	7F-7F-7F-7F-F0-7F	1.11e+42
SRR8380893	India	Homo sapiens	Lineage4	SRX5190892	WGS	GENOMIC	PAIRED	ILLUMINA	Illumina MiSeq	SRP174923	PRJNA512266	164.3MB	194.7MB	35.1	31.9	0.941	0.78	2149909	0.9932	109.6	237.8	8098	10	1203	778000000000000	7F-7F-7F-78-0-7F	1.11e+42
SRR8380894	India	Homo sapiens	Lineage2	SRX5190891	WGS	GENOMIC	PAIRED	ILLUMINA	Illumina MiSeq	SRP174923	PRJNA512266	178.9MB	211.8MB	35.2	32.1	0.944	0.791	2394616	0.9934	119.7	236.6	9286	13	1727	3771	0-0-0-0-3-7F	111111111
SRR8380896	India	Homo sapiens	Lineage1	SRX5190889	WGS	GENOMIC	PAIRED	ILLUMINA	Illumina MiSeq	SRP174923	PRJNA512266	153.2MB	197.1MB	35.2	30.5	0.944	0.67	2032808	0.9926	102.3	236	11924	23	2514	478000000000000	4F-7F-7F-7F-B-F	1e+42
SRR8380897	India	Homo sapiens	Lineage1	SRX5190888	WGS	GENOMIC	PAIRED	ILLUMINA	Illumina MiSeq	SRP174923	PRJNA512266	146.1MB	172.0MB	33.9	29.6	0.89	0.604	1686869	0.9944	86.7	244.3	10404	20	2446	478000000000000	4F-7F-7F-7F-B-7	1e+42
SRR8380898	India	Homo sapiens	Lineage1	SRX5190887	WGS	GENOMIC	PAIRED	ILLUMINA	Illumina MiSeq	SRP174923	PRJNA512266	176.5MB	205.4MB	34	30.1	0.892	0.639	2059767	0.9947	104.8	241.3	11358	20	2504	478000000000000	4F-7F-7F-7F-B-7	1e+42
SRR8380899	India	Homo sapiens	Lineage1	SRX5190886	WGS	GENOMIC	PAIRED	ILLUMINA	Illumina MiSeq	SRP174923	PRJNA512266	227.0MB	269.1MB	34	29.7	0.896	0.607	2618188	0.9945	136.4	242.7	14888	18	2470	478000000000000	4F-7F-7F-7F-B-F	1e+42
SRR8380900	India	Homo sapiens	Lineage1	SRX5190885	WGS	GENOMIC	PAIRED	ILLUMINA	Illumina MiSeq	SRP174923	PRJNA512266	123.7MB	142.2MB	33.8	30	0.883	0.642	1402223	0.9924	73.4	247.6	7788	16	2444	474000000000000	4F-F-7F-7F-B-7F	1e+42
SRR8380901	India	Homo sapiens	Lineage1	SRX5190884	WGS	GENOMIC	PAIRED	ILLUMINA	Illumina MiSeq	SRP174923	PRJNA512266	224.9MB	248.3MB	34.1	31.6	0.901	0.771	2623597	0.993	138.6	243.5	14092	17	2450	478000000000000	4F-7F-7F-7F-B-F	1e+42
SRR8380902	India	Homo sapiens	Lineage1	SRX5190883	WGS	GENOMIC	PAIRED	ILLUMINA	Illumina MiSeq	SRP174923	PRJNA512266	180.3MB	209.3MB	34.2	30.6	0.904	0.691	2116315	0.995	110.8	244.9	12418	19	2520	478000000000000	4F-7F-7F-7F-B-7	1e+42
SRR8380903	India	Homo sapiens	Lineage4	SRX5190882	WGS	GENOMIC	PAIRED	ILLUMINA	Illumina MiSeq	SRP174923	PRJNA512266	204.5MB	250.7MB	34.2	29.3	0.906	0.574	2467586	0.9951	123.7	237	11936	11	722	778000000000000	7F-7D-7F-7F-F0-7F	1.11e+42
SRR8380905	India	Homo sapiens	Lineage2	SRX5190880	WGS	GENOMIC	PAIRED	ILLUMINA	Illumina MiSeq	SRP174923	PRJNA512266	169.3MB	203.6MB	34.2	29.8	0.905	0.627	2022504	0.9931	104.3	244.1	5758	12	1758	3771	0-0-0-0-3-7F	111111111
SRR8380906	India	Homo sapiens	Lineage1	SRX5190879	WGS	GENOMIC	PAIRED	ILLUMINA	Illumina MiSeq	SRP174923	PRJNA512266	175.3MB	209.4MB	34	29.3	0.894	0.58	2061164	0.9948	103.3	244.2	10562	29	2481	478000000000000	4F-7F-7F-7F-B-7F	1e+42
SRR8380907	India	Homo sapiens	Lineage1	SRX5190878	WGS	GENOMIC	PAIRED	ILLUMINA	Illumina MiSeq	SRP174923	PRJNA512266	311.9MB	353.4MB	33.9	30.8	0.88	0.686	3565370	0.9954	187.6	244.5	17480	17	2589	474000000000000	4F-F-7F-7F-B-7F	1e+42
SRR8380908	India	Homo sapiens	Lineage1	SRX5190877	WGS	GENOMIC	PAIRED	ILLUMINA	Illumina MiSeq	SRP174923	PRJNA512266	225.8MB	251.2MB	33.9	31.3	0.879	0.721	2609915	0.9957	137	245.7	11978	19	2518	478000000000000	4F-7F-7F-7F-B-7F	1e+42
SRR8380909	India	Homo sapiens	Lineage1	SRX5190876	WGS	GENOMIC	PAIRED	ILLUMINA	Illumina MiSeq	SRP174923	PRJNA512266	421.9MB	473.3MB	33.6	30.5	0.861	0.657	4734190	0.9959	245.8	241.5	24872	20	2522	478000000000000	4F-7F-7F-7F-B-F	1e+42
SRR8380910	India	Homo sapiens	Lineage1	SRX5190875	WGS	GENOMIC	PAIRED	ILLUMINA	Illumina MiSeq	SRP174923	PRJNA512266	224.7MB	266.1MB	33.9	29.5	0.88	0.592	2566117	0.9951	134.5	244.2	13618	14	2500	474000000000000	4E-7F-70-7F-9-7F	1e+42
SRR8380911	India	Homo sapiens	Lineage1	SRX5190874	WGS	GENOMIC	PAIRED	ILLUMINA	Illumina MiSeq	SRP174923	PRJNA512266	227.6MB	254.9MB	33.6	30.6	0.862	0.665	2537147	0.9944	134.7	244.9	13366	20	2449	478000000000000	4F-7F-7F-7F-B-F	1e+42
SRR8380912	India	Homo sapiens	Lineage4	SRX5190873	WGS	GENOMIC	PAIRED	ILLUMINA	Illumina MiSeq	SRP174923	PRJNA512266	249.8MB	284.1MB	34	30.9	0.885	0.69	2879789	0.9942	152	245.1	5754	8	1000	778000000000000	7F-7F-7E-40-10-73	1.11e+42
SRR8380913	India	Homo sapiens	Lineage1	SRX5190872	WGS	GENOMIC	PAIRED	ILLUMINA	Illumina MiSeq	SRP174923	PRJNA512266	212.0MB	240.6MB	33.5	29.9	0.853	0.61	2348619	0.9945	123.4	245.1	11350	19	2486	478000000000000	4F-7F-7F-7F-B-F	1e+42
SRR8380914	India	Homo sapiens	Lineage1	SRX5190871	WGS	GENOMIC	PAIRED	ILLUMINA	Illumina MiSeq	SRP174923	PRJNA512266	234.9MB	254.2MB	33.4	31	0.851	0.706	2591863	0.9945	136.9	246.7	13630	17	2535	478000000000000	4F-7F-7F-7F-B-F	1e+42
SRR8380915	India	Homo sapiens	Lineage2	SRX5190870	WGS	GENOMIC	PAIRED	ILLUMINA	Illumina MiSeq	SRP174923	PRJNA512266	237.4MB	264.6MB	33.8	31	0.873	0.7	2705402	0.9929	142.5	243.2	8466	11	1684	3771	0-0-0-0-3-7F	111111111
SRR8380916	India	Homo sapiens	Lineage1	SRX5190869	WGS	GENOMIC	PAIRED	ILLUMINA	Illumina MiSeq	SRP174923	PRJNA512266	217.4MB	254.5MB	33.6	29.1	0.859	0.553	2431267	0.9966	126.1	242.6	12802	17	2459	778000000000000	7F-7F-7F-7F-B-77	1.11e+42
SRR8380917	India	Homo sapiens	Lineage3	SRX5190868	WGS	GENOMIC	PAIRED	ILLUMINA	Illumina MiSeq	SRP174923	PRJNA512266	148.3MB	184.0MB	34.6	30	0.929	0.631	1905390	0.9967	97.8	240.9	4392	13	1672	700000000000000	70-F-7F-40-3-7F	1.11e+42
SRR8380918	India	Homo sapiens	Lineage1	SRX5190867	WGS	GENOMIC	PAIRED	ILLUMINA	Illumina MiSeq	SRP174923	PRJNA512266	289.5MB	334.6MB	33.9	30.4	0.881	0.655	3317677	0.9938	175	244.9	17996	18	2434	478000000000000	4F-7F-7F-7F-B-F	1e+42
SRR8380919	India	Homo sapiens	Lineage4	SRX5190866	WGS	GENOMIC	PAIRED	ILLUMINA	Illumina MiSeq	SRP174923	PRJNA512266	335.8MB	367.1MB	33.7	31.3	0.867	0.725	3783890	0.9942	200.2	244.8	10734	11	1259	778000000000000	7F-7F-7F-78-10-7F	1.11e+42
SRR8380920	India	Homo sapiens	Lineage1	SRX5190865	WGS	GENOMIC	PAIRED	ILLUMINA	Illumina MiSeq	SRP174923	PRJNA512266	234.7MB	269.8MB	33.9	30.5	0.88	0.664	2692227	0.9942	141.9	243.7	13536	15	2515	474000000000000	4F-F-7F-7F-B-7F	1e+42
SRR8380921	India	Homo sapiens	Lineage4	SRX5190864	WGS	GENOMIC	PAIRED	ILLUMINA	Illumina MiSeq	SRP174923	PRJNA512266	229.5MB	280.2MB	35	31.3	0.943	0.743	3068969	0.9939	157.5	238.6	11170	11	1222	778000000000000	7F-7F-7F-7F-E0-7F	1.11e+42
SRR8380922	India	Homo sapiens	Lineage1	SRX5190863	WGS	GENOMIC	PAIRED	ILLUMINA	Illumina MiSeq	SRP174923	PRJNA512266	142.3MB	164.5MB	34.4	31	0.922	0.736	1765840	0.9954	91.5	244.2	7992	20	2440	478000000000000	4F-7F-7F-7F-B-F	1e+42
SRR8380923	India	Homo sapiens	Lineage1	SRX5190862	WGS	GENOMIC	PAIRED	ILLUMINA	Illumina MiSeq	SRP174923	PRJNA512266	167.7MB	199.1MB	34.6	30.9	0.931	0.719	2106075	0.9937	110.7	243.2	11962	17	2437	478000000000000	4F-7F-7F-7F-B-7	1e+42
SRR8380924	India	Homo sapiens	Lineage1	SRX5190861	WGS	GENOMIC	PAIRED	ILLUMINA	Illumina MiSeq	SRP174923	PRJNA512266	381.0MB	459.6MB	34.6	30.6	0.931	0.686	4836400	0.9948	248	239.4	25818	15	2590	474000000000000	4F-F-7F-7F-B-7F	1e+42
SRR8380925	India	Homo sapiens	Lineage1	SRX5190860	WGS	GENOMIC	PAIRED	ILLUMINA	Illumina MiSeq	SRP174923	PRJNA512266	154.4MB	179.5MB	35	32.5	0.931	0.794	1999780	0.9925	102.8	234.8	10944	20	2511	77800000000000	F-7F-7F-7F-B-77	1.11e+39
SRR8380926	India	Homo sapiens	Lineage4	SRX5190859	WGS	GENOMIC	PAIRED	ILLUMINA	Illumina MiSeq	SRP174923	PRJNA512266	178.7MB	207.7MB	34.6	31.9	0.916	0.75	2217834	0.9947	114.9	236.5	8984	13	1217	478000000000000	4F-7F-40-8-10-7F	1e+42
SRR8380927	India	Homo sapiens	Lineage1	SRX5190858	WGS	GENOMIC	PAIRED	ILLUMINA	Illumina MiSeq	SRP174923	PRJNA512266	188.2MB	219.7MB	35.1	32.8	0.939	0.814	2509510	0.9967	127.4	232.1	14160	19	2631	778000000000000	7F-7F-7F-7F-B-77	1.11e+42
SRR8380928	India	Homo sapiens	Lineage1	SRX5190857	WGS	GENOMIC	PAIRED	ILLUMINA	Illumina MiSeq	SRP174923	PRJNA512266	90.6MB	114.0MB	35.8	32.7	0.972	0.852	1426037	0.9933	69.7	231.2	8614	18	2464	478000000000000	4F-7F-7F-7F-B-F	1e+42
SRR8380929	India	Homo sapiens	Lineage1	SRX5190856	WGS	GENOMIC	PAIRED	ILLUMINA	Illumina MiSeq	SRP174923	PRJNA512266	194.8MB	226.1MB	35	32.7	0.934	0.807	2529967	0.9938	130.6	235.7	13196	16	2508	478000000000000	4F-7F-7F-7F-B-F	1e+42
SRR8380930	India	Homo sapiens	Lineage4	SRX5190855	WGS	GENOMIC	PAIRED	ILLUMINA	Illumina MiSeq	SRP174923	PRJNA512266	187.9MB	223.8MB	35.1	32.2	0.936	0.777	2434574	0.9955	127.1	237.9	9308	13	1220	700000000000000	70-1-77-7F-F0-7F	1.11e+42
SRR8380931	India	Homo sapiens	Lineage1	SRX5190854	WGS	GENOMIC	PAIRED	ILLUMINA	Illumina MiSeq	SRP174923	PRJNA512266	185.0MB	216.8MB	35	32.5	0.935	0.797	2365559	0.9941	124.9	240.7	15140	17	2472	478000000000000	4F-7B-7F-7F-B-F	1e+42
SRR8380932	India	Homo sapiens	Lineage2	SRX5190853	WGS	GENOMIC	PAIRED	ILLUMINA	Illumina MiSeq	SRP174923	PRJNA512266	145.8MB	167.3MB	34.8	32.4	0.924	0.792	1821013	0.9904	96	241.6	5922	12	1647	3771	0-0-0-0-3-7F	111111111
SRR8380935	India	Homo sapiens	Lineage2	SRX5190850	WGS	GENOMIC	PAIRED	ILLUMINA	Illumina MiSeq	SRP174923	PRJNA512266	206.5MB	231.6MB	34.2	31.4	0.903	0.75	2459880	0.9928	126.9	242.3	9200	13	1728	3771	0-0-0-0-3-7F	111111111
SRR8380936	India	Homo sapiens	Lineage1	SRX5190849	WGS	GENOMIC	PAIRED	ILLUMINA	Illumina MiSeq	SRP174923	PRJNA512266	135.0MB	161.8MB	33.9	29	0.893	0.563	1542633	0.993	80.7	246.9	7298	20	2428	478000000000000	4F-7F-7F-7F-B-F	1e+42
SRR8380938	India	Homo sapiens	Lineage1	SRX5190847	WGS	GENOMIC	PAIRED	ILLUMINA	Illumina MiSeq	SRP174923	PRJNA512266	127.7MB	147.2MB	35	32.8	0.934	0.817	1689391	0.9926	85.3	237.1	9044	19	2412	478000000000000	4F-7F-7F-7F-B-D	1e+42
SRR8380939	India	Homo sapiens	Lineage2	SRX5190846	WGS	GENOMIC	PAIRED	ILLUMINA	Illumina MiSeq	SRP174923	PRJNA512266	161.0MB	186.5MB	35	32.7	0.934	0.81	2106850	0.9917	108.2	235.4	7122	12	1670	3771	0-0-0-0-3-7F	111111111
SRR8380940	India	Homo sapiens	Lineage1	SRX5190845	WGS	GENOMIC	PAIRED	ILLUMINA	Illumina MiSeq	SRP174923	PRJNA512266	199.2MB	246.0MB	34.5	29.8	0.92	0.618	2411246	0.9942	125.7	242.2	11870	15	2488	474000000000000	4E-7F-70-7F-9-7F	1e+42
SRR8380941	India	Homo sapiens	Lineage1	SRX5190844	WGS	GENOMIC	PAIRED	ILLUMINA	Illumina MiSeq	SRP174923	PRJNA512266	181.8MB	216.7MB	34.3	30.2	0.91	0.658	2178646	0.9948	111.8	243	20418	20	2477	478000000000000	4F-7F-7F-7F-B-F	1e+42
SRR8380944	India	Homo sapiens	Lineage1	SRX5190841	WGS	GENOMIC	PAIRED	ILLUMINA	Illumina MiSeq	SRP174923	PRJNA512266	191.6MB	220.6MB	34.9	32.7	0.93	0.803	2239140	0.9952	110	229.5	273424	7838	2844	478000000000000	4F-7F-7F-7F-B-F	1e+42
SRR8380945	India	Homo sapiens	Lineage3	SRX5190840	WGS	GENOMIC	PAIRED	ILLUMINA	Illumina MiSeq	SRP174923	PRJNA512266	236.3MB	273.5MB	34.3	30.9	0.908	0.711	2813788	0.9959	146.7	243.1	11066	14	1712	704000000000000	70-7F-7F-40-3-7F	1.11e+42
SRR8380947	India	Homo sapiens	Lineage1	SRX5190838	WGS	GENOMIC	PAIRED	ILLUMINA	Illumina MiSeq	SRP174923	PRJNA512266	166.8MB	197.0MB	34.1	30	0.902	0.645	1964306	0.9947	100.9	246.8	12290	23	2505	474000000000000	4F-F-7F-7F-B-7F	1e+42
SRR8380949	India	Homo sapiens	Lineage3	SRX5190836	WGS	GENOMIC	PAIRED	ILLUMINA	Illumina MiSeq	SRP174923	PRJNA512266	223.9MB	258.2MB	34.3	31	0.909	0.719	2627276	0.9959	139.2	244.7	19424	16	1674	700000000000000	70-F-7F-40-3-7F	1.11e+42
SRR8380950	India	Homo sapiens	Lineage1	SRX5190835	WGS	GENOMIC	PAIRED	ILLUMINA	Illumina MiSeq	SRP174923	PRJNA512266	140.6MB	169.9MB	34.2	29.6	0.904	0.612	1724180	0.9963	84	244.5	10826	27	2503	478000000000000	4F-7F-7F-7F-B-F	1e+42
SRR8380952	India	Homo sapiens	Lineage2	SRX5190833	WGS	GENOMIC	PAIRED	ILLUMINA	Illumina MiSeq	SRP174923	PRJNA512266	140.5MB	164.7MB	33.9	29.7	0.893	0.622	1604332	0.9928	84.4	247.8	5600	11	1662	3771	0-0-0-0-3-7F	111111111
SRR8380953	India	Homo sapiens	Lineage1	SRX5190832	WGS	GENOMIC	PAIRED	ILLUMINA	Illumina MiSeq	SRP174923	PRJNA512266	139.8MB	162.8MB	34.6	31.6	0.915	0.74	1684030	0.9846	90.1	245.5	9460	16	2392	74000000000000	F-0-0-0-0-77	1.11e+39
SRR8380954	India	Homo sapiens	Lineage3	SRX5190831	WGS	GENOMIC	PAIRED	ILLUMINA	Illumina MiSeq	SRP174923	PRJNA512266	214.1MB	244.0MB	34.2	31.2	0.906	0.733	2532383	0.9955	133	242.4	8914	15	1695	704000000000000	70-7F-7F-40-3-7F	1.11e+42
SRR9028478	Pakistan	Homo sapiens	Lineage3	SRX5805969	WGS	GENOMIC	PAIRED	ILLUMINA	NextSeq 500	SRP196875	PRJNA540911	157.1MB	161.5MB	32.8	32.1	0.886	0.828	3780975	0.9949	110.9	135.7	13194	16	1648	704000000000000	70-7F-7F-40-3-7F	1.11e+42
SRR9028479	Pakistan	Homo sapiens	Lineage4	SRX5805968	WGS	GENOMIC	PAIRED	ILLUMINA	NextSeq 500	SRP196875	PRJNA540911	125.9MB	128.0MB	33.9	33.5	0.952	0.922	3248364	0.9972	100.3	141.8	7478	10	474	478000000000000	4F-7F-7F-7F-F0-7F	1e+42
SRR9028480	Pakistan	Homo sapiens	Lineage3	SRX5805967	WGS	GENOMIC	PAIRED	ILLUMINA	NextSeq 500	SRP196875	PRJNA540911	156.8MB	157.0MB	33.4	33.1	0.926	0.902	3892697	0.9948	117.4	138.8	13210	19	1664	704000000000000	70-7F-7F-40-3-7F	1.11e+42
SRR9028481	Pakistan	Homo sapiens	Lineage3	SRX5805966	WGS	GENOMIC	PAIRED	ILLUMINA	NextSeq 500	SRP196875	PRJNA540911	125.9MB	128.6MB	32.2	31.6	0.852	0.8	3075989	0.9958	85.1	128.9	8934	14	1621	704000000000000	70-7F-7F-40-3-7F	1.11e+42
SRR9028483	Pakistan	Homo sapiens	Lineage3	SRX5805964	WGS	GENOMIC	PAIRED	ILLUMINA	NextSeq 500	SRP196875	PRJNA540911	148.3MB	148.9MB	32.3	32	0.881	0.847	3638062	0.9964	100.4	128.3	14392	19	1698	704000000000000	70-7F-7B-40-3-7F	1.11e+42
SRR9028484	Pakistan	Homo sapiens	Lineage3	SRX5805963	WGS	GENOMIC	PAIRED	ILLUMINA	NextSeq 500	SRP196875	PRJNA540911	150.1MB	154.9MB	33.4	32.8	0.927	0.873	3772230	0.9957	112.6	137.3	17478	21	1672	704000000000000	70-7F-7F-40-3-7F	1.11e+42
SRR9028485	Pakistan	Homo sapiens	Lineage3	SRX5805962	WGS	GENOMIC	PAIRED	ILLUMINA	NextSeq 500	SRP196875	PRJNA540911	107.3MB	110.2MB	32.2	31.4	0.851	0.775	2651229	0.9962	71.7	128.2	15208	16	1695	704000000000000	70-7F-7F-40-3-7F	1.11e+42
SRR9028486	Pakistan	Homo sapiens	Lineage3	SRX5805961	WGS	GENOMIC	PAIRED	ILLUMINA	NextSeq 500	SRP196875	PRJNA540911	111.6MB	114.3MB	32.1	31.5	0.847	0.783	2725632	0.9968	75.6	129.4	8602	16	1696	704000000000000	70-7F-7F-40-3-7F	1.11e+42
SRR9028487	Pakistan	Homo sapiens	Lineage3	SRX5805960	WGS	GENOMIC	PAIRED	ILLUMINA	NextSeq 500	SRP196875	PRJNA540911	112.7MB	115.7MB	33.3	32.7	0.92	0.869	2851386	0.9956	83.1	134.7	11642	18	1666	704000000000000	70-7F-7F-40-3-77	1.11e+42
SRR9028488	Pakistan	Homo sapiens	Lineage3	SRX5805959	WGS	GENOMIC	PAIRED	ILLUMINA	NextSeq 500	SRP196875	PRJNA540911	167.2MB	171.0MB	34.1	33.8	0.937	0.913	4222752	0.996	129.3	139.7	27136	17	1662	704000000000000	70-7F-7F-40-3-7F	1.11e+42
SRR9028489	Pakistan	Homo sapiens	Lineage3	SRX5805958	WGS	GENOMIC	PAIRED	ILLUMINA	NextSeq 500	SRP196875	PRJNA540911	122.3MB	125.9MB	33.4	32.7	0.925	0.871	3023969	0.9963	91.3	140.6	8308	16	1672	603000000000000	60-5F-2F-40-3-7F	1.1e+42
SRR9028490	Pakistan	Homo sapiens	Lineage3	SRX5805957	WGS	GENOMIC	PAIRED	ILLUMINA	NextSeq 500	SRP196875	PRJNA540911	135.3MB	137.0MB	32.3	31.7	0.881	0.817	3274232	0.9963	92.1	130.6	12970	19	1696	704000000000000	70-7F-7B-40-3-7F	1.11e+42
SRR9028491	Pakistan	Homo sapiens	Lineage3	SRX5805956	WGS	GENOMIC	PAIRED	ILLUMINA	NextSeq 500	SRP196875	PRJNA540911	135.0MB	138.0MB	33.6	33.1	0.936	0.891	3414493	0.9953	103.5	139.5	16692	20	1651	704000000000000	70-7F-7F-40-3-7F	1.11e+42
SRR9028492	Pakistan	Homo sapiens	Lineage4	SRX5805955	WGS	GENOMIC	PAIRED	ILLUMINA	NextSeq 500	SRP196875	PRJNA540911	118.3MB	121.8MB	32.7	32	0.887	0.822	2778132	0.9972	85	140.2	6774	10	484	478000000000000	4F-7F-7F-7F-F0-7F	1e+42
SRR9028493	Pakistan	Homo sapiens	Lineage3	SRX5805954	WGS	GENOMIC	PAIRED	ILLUMINA	NextSeq 500	SRP196875	PRJNA540911	167.7MB	173.1MB	34.1	33.5	0.925	0.885	4160873	0.9947	129.5	142.3	27206	19	1664	704000000000000	70-7F-7F-40-3-7F	1.11e+42
SRR9028494	Pakistan	Homo sapiens	Lineage3	SRX5805953	WGS	GENOMIC	PAIRED	ILLUMINA	NextSeq 500	SRP196875	PRJNA540911	133.8MB	137.4MB	33.5	32.8	0.931	0.873	3298777	0.9959	101.7	142.4	10946	18	1691	704000000000000	70-7F-7B-40-3-7F	1.11e+42
SRR9157804	India	Bos taurus	Orygis	SRX5930882	WGS	GENOMIC	PAIRED	ILLUMINA	Illumina HiSeq X Ten	SRP199824	PRJNA545406	186.3MB	217.8MB	38.2	34.7	0.97	0.832	4312409	0.9784	138.7	150	105832	15	2958	601000000000000	60-1E-0-F-FC-6F	1.1e+42
SRR10251185	India	Bos taurus	Orygis	SRX6969209	WGS	GENOMIC	PAIRED	ILLUMINA	Illumina MiSeq	SRP224948	PRJNA576656	92.5MB	110.8MB	34.0	29.3	90.2%	51.5%	1,019,446	98.02%	58.8	263.4	6544	21	2409	600740007774671	60-1E-0-F-FC-6F	1100000001111000000000001111111111001101111
SRR10251186	India	Bos taurus	Orygis	SRX6969208	WGS	GENOMIC	PAIRED	ILLUMINA	Illumina MiSeq	SRP224948	PRJNA576656	95.7MB	120.8MB	34.1	28.2	91.5%	42.7%	1,059,242	98.00%	62.3	270.4	7212	20	2443	600740007774671	60-1E-0-F-FC-6F	1100000001111000000000001111111111001101111
SRR10251187	India	Bos taurus	Orygis	SRX6969207	WGS	GENOMIC	PAIRED	ILLUMINA	Illumina MiSeq	SRP224948	PRJNA576656	99.8MB	121.9MB	34.1	29.3	90.7%	49.5%	1,155,253	98.04%	65.5	260.8	7386	22	2467	600740007774671	60-1E-0-F-FC-6F	1100000001111000000000001111111111001101111
SRR10251188	India	Bos taurus	Orygis	SRX6969206	WGS	GENOMIC	PAIRED	ILLUMINA	Illumina MiSeq	SRP224948	PRJNA576656	101.0MB	124.8MB	34.0	28.7	90.2%	43.7%	1,144,732	98.29%	65.8	265.7	8342	20	2535	600740007764671	60-1E-0-F-F4-6F	1100000001111000000000001111111101001101111
SRR10251189	India	Bos taurus	Orygis	SRX6969205	WGS	GENOMIC	PAIRED	ILLUMINA	Illumina MiSeq	SRP224948	PRJNA576656	108.3MB	132.5MB	33.8	28.5	89.8%	43.1%	1,201,396	98.25%	70.2	270.0	8532	19	2541	600740007764671	60-1E-0-F-F4-6F	1100000001111000000000001111111101001101111
SRR10251190	India	Bos taurus	Orygis	SRX6969204	WGS	GENOMIC	PAIRED	ILLUMINA	Illumina MiSeq	SRP224948	PRJNA576656	124.0MB	155.5MB	34.1	28.7	90.9%	44.1%	1,446,008	98.31%	81.0	259.1	10318	18	2476	600740007074671	60-1E-0-E-3C-6F	1100000001111000000000001110001111001101111
SRR10251191	India	Bos taurus	Orygis	SRX6969203	WGS	GENOMIC	PAIRED	ILLUMINA	Illumina MiSeq	SRP224948	PRJNA576656	138.6MB	173.0MB	34.5	29.7	92.1%	53.0%	1,700,905	98.32%	92.1	249.8	12420	20	2560	600740007764671	60-1E-0-F-F4-6F	1100000001111000000000001111111101001101111
SRR10251192	India	Bos taurus	Orygis	SRX6969202	WGS	GENOMIC	PAIRED	ILLUMINA	Illumina MiSeq	SRP224948	PRJNA576656	177.0MB	212.4MB	33.6	28.4	88.2%	40.6%	1,923,911	98.11%	110.6	267.8	12582	20	2490	600740007774671	60-1E-0-F-FC-6F	1100000001111000000000001111111111001101111
SRR10251193	India	Bos gaurus	Orygis	SRX6969201	WGS	GENOMIC	PAIRED	ILLUMINA	Illumina MiSeq	SRP224948	PRJNA576656	184.8MB	224.8MB	33.7	28.1	89.4%	40.9%	1,933,310	98.25%	115.5	276.2	12540	19	2540	600740003000071	60-1E-0-6-0-F	1100000001111000000000000110000000000001111
SRR10251194	India	Bos taurus	Orygis	SRX6969200	WGS	GENOMIC	PAIRED	ILLUMINA	Illumina MiSeq	SRP224948	PRJNA576656	198.1MB	244.9MB	33.7	27.6	89.1%	36.6%	2,087,837	98.02%	122.7	273.3	13236	18	2472	600740007774671	60-1E-0-F-FC-6F	1100000001111000000000001111111111001101111
SRR10251195	India	Deer unknown	Orygis	SRX6969199	WGS	GENOMIC	PAIRED	ILLUMINA	Illumina MiSeq	SRP224948	PRJNA576656	211.9MB	252.2MB	33.9	29.2	89.8%	50.2%	2,331,337	98.10%	131.7	261.0	14986	21	2478	600740007774671	60-1E-0-F-FC-6F	1100000001111000000000001111111111001101111
SRR10251196	India	Deer unknown	Orygis	SRX6969198	WGS	GENOMIC	PAIRED	ILLUMINA	Illumina MiSeq	SRP224948	PRJNA576656	233.9MB	285.2MB	34.0	29.1	89.9%	47.0%	2,699,338	98.35%	148.7	257.2	17132	21	2596	600740007764671	60-1E-0-F-F4-6F	1100000001111000000000001111111101001101111
SRR10251197	India	Bos taurus	Orygis	SRX6969197	WGS	GENOMIC	PAIRED	ILLUMINA	Illumina MiSeq	SRP224948	PRJNA576656	241.1MB	304.4MB	34.2	28.5	91.4%	44.4%	2,717,110	98.27%	154.0	263.3	17992	21	2503	600740007074671	60-1E-0-E-3C-6F	1100000001111000000000001110001111001101111
SRR10251198	India	Deer unknown	Orygis	SRX6969196	WGS	GENOMIC	PAIRED	ILLUMINA	Illumina MiSeq	SRP224948	PRJNA576656	255.4MB	308.6MB	33.5	28.1	88.0%	38.3%	2,765,574	98.17%	157.4	267.2	16992	20	2494	600740007774671	60-1E-0-F-FC-6F	1100000001111000000000001111111111001101111
SRR10251199	India	Deer unknown	Orygis	SRX6969195	WGS	GENOMIC	PAIRED	ILLUMINA	Illumina MiSeq	SRP224948	PRJNA576656	292.1MB	353.8MB	33.5	27.7	87.9%	37.2%	3,033,030	98.36%	176.0	271.8	19564	18	2518	600740007074671	60-1E-0-E-3C-6F	1100000001111000000000001110001111001101111
SRR10251200	India	Bos taurus	Orygis	SRX6969194	WGS	GENOMIC	PAIRED	ILLUMINA	Illumina MiSeq	SRP224948	PRJNA576656	297.0MB	364.2MB	33.6	27.8	89.1%	36.4%	3,207,535	98.28%	186.3	273.6	22986	18	2605	600740007764671	60-1E-0-F-F4-6F	1100000001111000000000001111111101001101111
SRR10251201	India	Bos taurus	Orygis	SRX6969193	WGS	GENOMIC	PAIRED	ILLUMINA	Illumina MiSeq	SRP224948	PRJNA576656	346.4MB	410.6MB	33.3	28.1	87.0%	38.2%	3,633,597	98.35%	210.5	274.2	23130	21	2608	600740007764671	60-1E-0-F-F4-6F	1100000001111000000000001111111101001101111
SRR10251202	India	Deer unknown	Orygis	SRX6969192	WGS	GENOMIC	PAIRED	ILLUMINA	Illumina MiSeq	SRP224948	PRJNA576656	416.9MB	541.1MB	34.0	27.5	90.1%	33.8%	4,769,111	98.37%	258.3	259.7	29754	20	2546	600740007074671	60-1E-0-E-3C-6F	1100000001111000000000001110001111001101111
SRR10251203	India	Bos taurus	Orygis	SRX6969191	WGS	GENOMIC	PAIRED	ILLUMINA	Illumina MiSeq	SRP224948	PRJNA576656	1.3GB	1.4GB	38.4	36.9	97.6%	90.9%	33,016,048	98.69%	1059.0	150.0	234662	80	2736	600740007774671	60-1E-0-F-FC-6F	1100000001111000000000001111111111001101111
